# Deep estimation of the intensity and timing of selection from ancient genomes

**DOI:** 10.1101/2023.07.27.550703

**Authors:** Guillaume Laval, Etienne Patin, Lluis Quintana-Murci, Gaspard Kerner

## Abstract

Leveraging past allele frequencies has proven to be key to identify the impact of natural selection across time. However, this approach often suffers from imprecise estimations of the intensity (*s*) and timing (*T*) of selection particularly when ancient samples are scarce in specific epochs. Here, we aimed at bypassing the computation of past allele frequencies by implementing new convolutional neural networks (CNNs) algorithms that directly use ancient genotypes sampled across time to refine the estimations of selection parameters. Using computer simulations, we first show that genotype-based CNNs consistently outperform an approximate Bayesian computation (ABC) approach based on past allele frequency trajectories, regardless of the selection model assumed and of the amount of ancient genotypes available. When applying this method to empirical data from modern and ancient Europeans, we confirmed the reported excess of selection events in post-Neolithic Europe, independently of the continental subregion studied. Furthermore, we substantially refined the ABC-based estimations of *s* and *T* for a set of positively-and negatively-selected variants recently identified, including iconic cases of positive selection and experimentally validated disease-risk variants. Thanks to our CNN predictions we provide support to the history of recent and strong selection in northern Europe associated to the Black Death pandemic and confirm the heavy burden recently imposed by tuberculosis in Europe. These findings collectively support that detecting the imprints of natural selection on ancient genomes are crucial for unraveling the past history of severe human diseases.

## Supplemental Tables S1-S4 for "Deep estimation of the intensity and timing of selection from ancient genomes"

### Sheet: Table_S1A (CNN1) 
rank	chr	pos	variant	mutation	gene name	s_ABC	95%CI		s_CNN	95%CI		t_ABC	95%CI		t_CNN	95%CI		failure	overlap_s	overlap_t	overlap_BA	ABC_s_CIextent	CNN_s_CIextent	ABC_t_CIextent	CNN_t_CIextent	JOB_ID	r_s_CNN	r_s_ABC	RMSE_s_CNN	RMSE_s_ABC	r_t_CNN	r_t_ABC	RMSE_t_CNN	RMSE_t_ABC
1	2	136608646	rs4988235	intron_variant	LCT-MCM6	0.0786358	0.0651045	0.0943528	0.0737176	0.058	0.092	6293.4	3273.94	8607.8	5030.29	3962.5	6762.5	0	1	1	1	0.0292483	0.034	5333.86	2800	JOB_1	0.878	0.835	0.047	0.067	0.694	0.569	0.275	0.375
72	1	2020489	rs6694101	intron_variant	PRKCZ	0.0139596	0.00480322	0.0269178	0.013517	0.003	0.029	2145.97	-380.511	8552.36	2974.52	1337.5	7462.5	0	1	1	1	0.0221146	0.026	8932.87	6125	JOB_2	0.914	0.82	0.046	0.073	0.635	0.544	0.303	0.386
82	3	2620454	rs12715075	intron_variant	CNTN4	0.0169165	0.00582861	0.0465082	0.0190385	0.008	0.035	1455.19	-1160.37	7263.53	1747.6	1337.5	2737.5	0	1	1	1	0.0406796	0.027	8423.9	1400	JOB_3	0.936	0.861	0.042	0.073	0.736	0.561	0.269	0.394
17	3	31776980	rs4374563	intron_variant	OSBPL10	0.0195528	0.0100245	0.03555	0.0274261	0.011	0.047	2008.98	-765.61	7548.93	1663.93	1337.5	2737.5	0	1	1	1	0.0255255	0.036	8314.54	1400	JOB_4	0.902	0.825	0.049	0.064	0.745	0.6	0.265	0.363
26	3	33419422	rs2291897	upstream_gene_variant	FBXL2	0.0240743	0.0117899	0.0446367	0.0260038	0.008	0.053	1548.9	-1030.66	7734.04	2463.63	1337.5	7287.5	0	1	1	1	0.0328468	0.045	8764.69	5950	JOB_5	0.922	0.852	0.046	0.067	0.681	0.52	0.298	0.404
24	3	49389842	rs17080528	downstream_gene_variant	GPX1	0.018173	0.00761969	0.0332211	0.0177817	0.002	0.044	2368.43	-585.123	8609.76	2412.17	1337.5	8775	0	1	1	1	0.0256014	0.042	9194.88	7437.5	JOB_6	0.826	0.832	0.053	0.071	0.693	0.565	0.296	0.377
10	3	184770686	rs9840198	downstream_gene_variant	VPS8	0.0207606	0.00931806	0.0475468	0.0218885	0.005	0.048	1489.38	-913.655	8664.33	1918.24	1337.5	5275	0	1	1	1	0.0382287	0.043	9577.99	3937.5	JOB_7	0.853	0.826	0.054	0.07	0.704	0.514	0.319	0.404
69	3	185822353	rs10513801	downstream_gene_variant	ETV5	0.0197708	0.00634846	0.049144	0.0226968	0.006	0.051	3850.19	1678.4	10484.3	3624.93	1337.5	9475	0	1	1	1	0.0427955	0.045	8805.9	8137.5	JOB_8	0.85	0.821	0.062	0.075	0.656	0.469	0.32	0.446
61	4	156105105	rs4280687	intergenic_region	RBM46-RP11-92A5.2	0.013166	0.00562111	0.0318969	0.0127435	0.005	0.025	3882.05	1098.45	10047.6	4319.97	2037.5	9037.5	0	1	1	1	0.0262758	0.02	8949.18	7000	JOB_9	0.903	0.819	0.044	0.075	0.697	0.538	0.295	0.405
73	5	460710	rs55846849	upstream_gene_variant	EXOC3	0.0163267	0.00525914	0.034547	0.0242887	0.007	0.051	2833.15	614.835	9509.13	1756.78	1337.5	4225	0	1	1	1	0.0292879	0.044	8894.29	2887.5	JOB_10	0.904	0.826	0.064	0.07	0.71	0.562	0.31	0.381
55	5	2960267	rs2974658	upstream_gene_variant	RP11-35O7.1	0.0132603	0.00552987	0.0316206	0.0138594	0.006	0.026	2844.28	545.386	8537.06	3586.71	2037.5	6237.5	0	1	1	1	0.0260908	0.02	7991.67	4200	JOB_11	0.909	0.865	0.045	0.067	0.695	0.561	0.297	0.389
54	5	5817703	rs3957465	intergenic_region	KIAA0947-CTC-471C19.1	0.0164509	0.0065125	0.0302029	0.0201493	0.006	0.038	2411.66	94.5878	8684.91	1883.82	1337.5	3525	0	1	1	1	0.0236904	0.032	8590.32	2187.5	JOB_12	0.875	0.862	0.042	0.066	0.712	0.532	0.301	0.405
2	5	33952106	rs185146	intron_variant	SLC45A2	0.0604313	0.0387147	0.085199	0.0533812	0.036	0.08	4202.28	2976.82	7524.78	3945.14	3000	7025	0	1	1	1	0.0464843	0.044	4547.96	4025	JOB_13	0.937	0.86	0.049	0.067	0.763	0.56	0.268	0.378
11	5	131365784	rs4705844	intergenic_region	AC034228.2-IL3	0.0250098	0.0123713	0.0621226	0.0130399	0.008	0.019	7283.72	3164.6	11589.1	8840.84	6762.5	10000	0	1	1	1	0.0497513	0.011	8424.5	3237.5	JOB_14	0.87	0.847	0.046	0.066	0.723	0.572	0.292	0.368
8	5	151845342	rs10515671	intergenic_region	NMUR2-CTC-550M4.1	0.0378099	0.0182629	0.0661919	0.0324024	0.01	0.071	2449.28	93.0385	8425.52	4410.25	1337.5	9737.5	0	1	1	1	0.047929	0.061	8332.48	8400	JOB_15	0.86	0.832	0.06	0.074	0.637	0.519	0.324	0.434
63	5	164760466	rs9314061	intergenic_region	CTB-181F24.1-CTC-535M15.2	0.0140964	0.00541295	0.0280694	0.0188771	0.004	0.042	1440.09	-639.877	8198.25	2331.78	1337.5	7462.5	0	1	1	1	0.0226565	0.038	8838.12	6125	JOB_16	0.918	0.834	0.042	0.071	0.704	0.553	0.283	0.397
3	6	30746519	rs3130673	upstream_gene_variant	HCG20	0.0961565	0.0617144	0.104263	0.0464177	0.03	0.068	8828.19	4533.05	10056.2	5687.67	3000	9737.5	0	0	1	1	0.0425486	0.038	5523.2	6737.5	JOB_17	0.871	0.824	0.046	0.067	0.748	0.502	0.27	0.412
43	6	53877078	rs75770273	downstream_gene_variant	ERHP2	0.0237467	0.0109931	0.0428407	0.0307409	0.011	0.062	1898.44	-811.487	7847.62	1916.81	1337.5	4225	0	1	1	1	0.0318476	0.051	8659.11	2887.5	JOB_18	0.861	0.823	0.052	0.075	0.62	0.486	0.33	0.421
87	7	1323037	rs62436708	intergenic_region	AC073094.4-MICALL2	0.0109839	0.00337698	0.0237403	0.00780845	0.002	0.018	2930.39	291.408	9261.38	4381.29	1337.5	9737.5	0	1	1	1	0.0203634	0.016	8969.97	8400	JOB_19	0.869	0.858	0.046	0.069	0.684	0.522	0.298	0.408
44	1	150633347	rs72700902	intron_variant	GOLPH3L	0.0178278	0.00759997	0.0359186	0.0153939	0.001	0.041	1091.05	-1246.53	7613.82	2414.27	1337.5	8250	0	1	1	1	0.0283187	0.04	8860.35	6912.5	JOB_20	0.829	0.803	0.068	0.098	0.582	0.411	0.362	0.479
80	7	74068167	rs4717903	upstream_gene_variant	GTF2I	0.0173969	0.00625825	0.0445077	0.0140807	0.002	0.033	2431.78	-827.567	7920.74	3073.58	1337.5	9212.5	0	1	1	1	0.0382494	0.031	8748.3	7875	JOB_21	0.925	0.846	0.042	0.068	0.719	0.535	0.274	0.397
76	7	105730038	rs176482	downstream_gene_variant	SYPL1	0.0114721	0.00446333	0.0273314	0.0110761	0.001	0.03	1567.29	-660.526	7992.63	4384.44	1337.5	9737.5	0	1	1	1	0.0228681	0.029	8653.16	8400	JOB_22	0.902	0.846	0.044	0.071	0.712	0.55	0.271	0.4
67	7	136627956	rs35345724	upstream_gene_variant	KRT8P51	0.0176116	0.00706528	0.0405108	0.015722	0.001	0.036	1757.57	-252.629	9025.75	2499.74	1337.5	8775	0	1	1	1	0.0334456	0.035	9278.38	7437.5	JOB_23	0.88	0.837	0.053	0.077	0.664	0.543	0.328	0.403
25	7	150061525	rs13307276	upstream_gene_variant	REPIN1	0.0189008	0.00891009	0.0334587	0.0269051	0.006	0.057	1758.69	-487.164	8322.14	1898.27	1337.5	4750	0	1	1	1	0.0245486	0.051	8809.31	3412.5	JOB_24	0.893	0.843	0.048	0.069	0.71	0.571	0.293	0.384
39	1	164206815	rs6698312	intergenic_region	U3-NMNAT1P2	0.0167051	0.00723194	0.0319214	0.0226582	0.008	0.041	1977.76	-706.534	8206.42	1814.8	1337.5	3262.5	0	1	1	1	0.0246895	0.033	8912.96	1925	JOB_25	0.868	0.85	0.041	0.069	0.7	0.525	0.278	0.39
7	8	10729177	rs10095927	intergenic_region	RP11-177H2.2-XKR6	0.0360937	0.0145274	0.0672081	0.0123354	0.005	0.023	7722.72	3862.74	12263.6	5904.41	1775	9737.5	0	0	1	1	0.0526807	0.018	8400.85	7962.5	JOB_26	0.89	0.801	0.057	0.077	0.77	0.581	0.282	0.376
68	8	21052978	rs2631934	intergenic_region	AC021613.1-RP11-24P4.1	0.0187845	0.00612416	0.0468058	0.00262949	0	0.01	2418.58	-686.254	7429.89	4489.16	1337.5	9737.5	0	0	1	1	0.0406816	0.01	8116.15	8400	JOB_27	0.894	0.807	0.044	0.069	0.669	0.534	0.279	0.403
50	9	1162013	rs10809509	downstream_gene_variant	RPS27AP14	0.0153813	0.00706523	0.0297663	0.0138802	0.002	0.031	2796.56	-295.754	8739.52	1772.61	1337.5	4225	0	1	1	1	0.0227011	0.029	9035.27	2887.5	JOB_28	0.879	0.83	0.045	0.073	0.709	0.52	0.302	0.407
56	9	4833437	rs458552	upstream_gene_variant	RCL1	0.0145627	0.00696979	0.0309921	0.0248888	0.008	0.048	1643.74	-875.846	8079.8	1610.04	1337.5	2737.5	0	1	1	1	0.0240223	0.04	8955.65	1400	JOB_29	0.909	0.848	0.047	0.065	0.713	0.549	0.292	0.389
46	9	130997892	rs3003615	intron_variant	DNM1	0.0171139	0.00685229	0.0355692	0.0101611	0.002	0.022	2344.92	53.3577	9175.08	2193.07	1337.5	4225	0	1	1	1	0.028717	0.02	9121.72	2887.5	JOB_30	0.905	0.828	0.051	0.078	0.68	0.523	0.303	0.409
65	9	132942794	rs3780710	intron_variant	NCS1	0.0145423	0.00656697	0.0361743	0.0154241	0.004	0.035	5263.02	1863.26	10290.2	4772.72	1337.5	9737.5	0	1	1	1	0.0296074	0.031	8426.9	8400	JOB_31	0.867	0.831	0.05	0.063	0.712	0.529	0.294	0.421
37	9	136152009	rs8176635	upstream_gene_variant	ABO	0.0139356	0.00822708	0.0381132	0.0172973	0.011	0.027	4662.99	1140.18	8782.94	4363.19	2475	6500	0	1	1	0	0.0298861	0.016	7642.76	4025	JOB_32	0.876	0.808	0.047	0.077	0.72	0.583	0.275	0.369
84	10	3319474	rs1009543	intergenic_region	RP11-195B3.1-RP11-482E14.1	0.0099391	0.00353193	0.0242251	0.00689068	0	0.023	2188.19	-135.079	8996.01	1786.25	1337.5	5012.5	0	1	1	1	0.0206932	0.023	9131.09	3675	JOB_33	0.91	0.85	0.046	0.066	0.707	0.495	0.291	0.407
22	10	61539402	rs721992	intergenic_region	LINC00948-CCDC6	0.0208503	0.00897486	0.0466768	0.0150017	0.005	0.034	3752.15	42.5012	9523.19	2353.5	1337.5	8775	0	1	1	1	0.037702	0.029	9480.69	7437.5	JOB_34	0.9	0.836	0.052	0.071	0.671	0.53	0.303	0.392
13	10	65659657	rs4745827	downstream_gene_variant	RP11-170M17.2	0.0289823	0.0134324	0.0529723	0.0103681	0.001	0.032	5265.69	2778.32	11927.2	4202.59	1337.5	9737.5	0	1	1	0	0.0395399	0.031	9148.87	8400	JOB_35	0.902	0.84	0.047	0.067	0.716	0.552	0.278	0.394
31	11	61552680	rs174537	downstream_gene_variant	TMEM258	0.0133656	0.00839057	0.0262081	0.0152929	0.011	0.02	6870.76	3535.94	10440.2	8645.48	6500	10000	0	1	1	1	0.0178176	0.009	6904.28	3500	JOB_36	0.898	0.817	0.048	0.076	0.7	0.57	0.293	0.384
32	11	69579070	rs713217	intergenic_region	RP11-300I6.5-AP001888.1	0.0245534	0.0105829	0.0411727	0.0282287	0.008	0.06	1515.55	-744.618	7911.49	2054.13	1337.5	5275	0	1	1	1	0.0305899	0.052	8656.11	3937.5	JOB_37	0.905	0.832	0.045	0.069	0.728	0.55	0.299	0.38
29	11	87527561	rs10501651	upstream_gene_variant	RP11-665E10.5	0.0299129	0.0124088	0.0676433	0.0131874	0	0.046	1929.31	-6.32828	8745.46	3375.24	1337.5	9212.5	0	1	1	1	0.0552345	0.046	8751.79	7875	JOB_38	0.891	0.841	0.051	0.067	0.612	0.511	0.312	0.404
15	11	88513636	rs10765770	intron_variant	GRM5	0.0164457	0.0101814	0.0362256	0.0158213	0.011	0.021	5540.17	3190.05	10137.3	8479.89	6500	10000	0	1	1	1	0.0260443	0.01	6947.24	3500	JOB_39	0.919	0.861	0.046	0.071	0.706	0.5	0.292	0.419
88	12	1623989	rs12580172	intergenic_region	LINC00942-WNT5B	0.00986731	0.00207754	0.0277724	0.00777933	0	0.026	2389.88	983.87	9966.42	4460.91	1337.5	9737.5	0	1	1	1	0.0256948	0.026	8982.55	8400	JOB_40	0.866	0.817	0.058	0.079	0.681	0.502	0.302	0.41
85	12	8716873	rs10841899;ss1388078300	intron_variant	RP11-561P12.5	0.0106444	0.00332427	0.0244509	0.0143731	0.002	0.032	3456.75	587.465	9460.47	1930.89	1337.5	4750	0	1	1	1	0.0211266	0.03	8873.01	3412.5	JOB_41	0.907	0.842	0.04	0.062	0.71	0.512	0.292	0.404
59	12	22289304	rs10841952	intron_variant	ST8SIA1	0.0133175	0.00550345	0.0269188	0.00798536	0.001	0.024	2157.26	-459.108	8631.9	2862.47	1337.5	9037.5	0	1	1	1	0.0214154	0.023	9091.01	7700	JOB_42	0.914	0.831	0.044	0.071	0.698	0.558	0.285	0.37
12	12	113325061	rs7958347	downstream_gene_variant	RPH3A	0.0225767	0.0106778	0.0421925	0.0232969	0.007	0.046	2090.2	-539.799	8158.88	2085.8	1337.5	5275	0	1	1	1	0.0315147	0.039	8698.68	3937.5	JOB_43	0.879	0.841	0.054	0.077	0.638	0.509	0.314	0.428
27	12	125246993	rs11057805	intergenic_region	NCOR2-SCARB1	0.0304499	0.0101788	0.0600899	0.0181112	0.006	0.041	6071.78	117.588	9316.5	5955.77	1337.5	10000	0	1	1	1	0.0499111	0.035	9198.91	8662.5	JOB_44	0.914	0.873	0.04	0.067	0.703	0.536	0.296	0.389
18	12	125510104	rs1055472	3_prime_UTR_variant	BRI3BP	0.0197842	0.0100756	0.0356616	0.0107494	0.004	0.022	2894.22	-173.745	8009.49	3800.99	1337.5	8775	0	1	1	1	0.025586	0.018	8183.24	7437.5	JOB_45	0.907	0.848	0.037	0.063	0.715	0.545	0.287	0.389
75	13	69940025	rs10507766	intergenic_region	LINC00401-SRSF1P1	0.0120609	0.00481312	0.0258923	0.0143021	0.001	0.038	1423.78	-636.944	8385.94	2614.55	1337.5	8775	0	1	1	1	0.0210792	0.037	9022.89	7437.5	JOB_46	0.862	0.807	0.05	0.082	0.623	0.515	0.324	0.422
53	14	89884022	rs7422	upstream_gene_variant	FOXN3	0.0160259	0.00595523	0.0418077	0.017684	0.005	0.035	3324.8	725.697	10188.5	2069.74	1337.5	6762.5	0	1	1	1	0.0358525	0.03	9462.76	5425	JOB_47	0.859	0.821	0.047	0.063	0.681	0.539	0.319	0.389
23	1	246429681	rs12033048	intron_variant	SMYD3	0.0330339	0.0123791	0.0661405	0.0256714	0.013	0.046	2894.1	477.605	9317.55	3631.22	1775	7287.5	0	1	1	1	0.0537615	0.033	8839.94	5512.5	JOB_48	0.862	0.827	0.049	0.062	0.665	0.523	0.292	0.415
78	14	93094298	rs7141996	intron_variant	RIN3	0.0145187	0.00546523	0.0315819	0.00830424	0.001	0.023	1700.97	-234.744	8742.34	5863.52	1337.5	10000	0	1	1	0	0.0261167	0.022	8977.09	8662.5	JOB_49	0.926	0.846	0.047	0.063	0.68	0.566	0.311	0.388
40	15	69773781	rs8033465	intron_variant	RP11-279F6.1	0.0276603	0.0046089	0.0526552	0.0157439	0.009	0.026	8505.5	2519.22	10891.7	6962.56	2475	10000	0	1	1	1	0.0480463	0.017	8372.48	7525	JOB_50	0.887	0.847	0.047	0.064	0.677	0.521	0.294	0.394
21	15	91108674	rs8031453	intron_variant	CRTC3	0.0306783	0.0117645	0.0622749	0.0322668	0.006	0.076	880.69	-778.698	7968.14	2360.23	1337.5	7287.5	0	1	1	1	0.0505104	0.07	8746.84	5950	JOB_51	0.883	0.832	0.057	0.079	0.623	0.515	0.311	0.435
9	2	6643733	rs10188894	intron_variant	AC021021.2	0.0245141	0.0128993	0.0520599	0.0173776	0.009	0.031	2590.45	39.5002	7935.83	2656.65	1512.5	4225	0	1	1	1	0.0391606	0.022	7896.33	2712.5	JOB_52	0.934	0.832	0.042	0.067	0.681	0.554	0.292	0.398
77	16	11297562	rs17605165	intron_variant	RP11-396B14.2	0.0135228	0.00450167	0.0361768	0.00971407	0.003	0.019	8339.07	2395.85	11242.4	6875.43	1775	10000	0	1	1	1	0.0316751	0.016	8846.54	8225	JOB_53	0.912	0.853	0.041	0.062	0.708	0.582	0.291	0.376
62	2	8530522	rs13009356	intergenic_region	LINC00299-AC011747.3	0.0137188	0.00548722	0.0304863	0.0164009	0.006	0.029	3099.61	325.894	8589.09	2563.79	1337.5	5537.5	0	1	1	1	0.024999	0.023	8263.2	4200	JOB_54	0.856	0.847	0.046	0.065	0.744	0.533	0.295	0.397
89	16	29036915	rs4077347	intergenic_region	LAT-CTB-134H23.2	0.0112389	0.00218517	0.0280372	0.0116372	0.001	0.034	3315.29	1059.32	10457.6	3814.98	1337.5	9737.5	0	1	1	1	0.025852	0.033	9398.33	8400	JOB_55	0.858	0.831	0.046	0.068	0.711	0.524	0.285	0.416
45	16	79566150	snp_16_79566150;rs1364095	intergenic_region	RP11-467I17.1-MAF	0.0155069	0.00640691	0.0284652	0.0161916	0.003	0.036	2455.85	-552.58	8846.88	1644.35	1337.5	2737.5	0	1	1	1	0.0220583	0.033	9399.46	1400	JOB_56	0.872	0.854	0.046	0.063	0.747	0.58	0.287	0.367
6	16	81921203	rs62043998	upstream_gene_variant	PLCG2	0.0314336	0.0159551	0.0563069	0.0323175	0.01	0.066	1917.8	-631.277	8066.8	1902.32	1337.5	5012.5	0	1	1	1	0.0403518	0.056	8698.08	3675	JOB_57	0.894	0.845	0.045	0.069	0.691	0.519	0.285	0.409
19	17	9588455	rs8079769	intron_variant	USP43	0.0269574	0.0132657	0.0482306	0.0322491	0.012	0.06	4206.72	469.016	9112.29	2106.58	1337.5	5012.5	0	1	1	1	0.0349649	0.048	8643.27	3675	JOB_58	0.86	0.822	0.055	0.07	0.736	0.552	0.29	0.393
30	17	13672024	rs62054458	intron_variant	COX10-AS1	0.0175452	0.00779173	0.0321926	0.0190019	0.008	0.033	1496.32	-957.917	7735.96	1995.99	1337.5	3962.5	0	1	1	1	0.0244009	0.025	8693.88	2625	JOB_59	0.872	0.844	0.05	0.069	0.654	0.53	0.305	0.4
86	17	25642522	rs1047616	downstream_gene_variant	WSB1	0.0123481	0.00343861	0.028257	0.00477434	0	0.015	2721.19	-107.929	8809.94	4653.3	1337.5	9737.5	0	1	1	0	0.0248184	0.015	8917.86	8400	JOB_60	0.911	0.861	0.047	0.064	0.706	0.564	0.305	0.414
4	17	44206665	snp_17_44206665;rs4792831	downstream_gene_variant	RNU7-101P	0.0361045	0.0249438	0.0696955	0.0333176	0.021	0.05	5773.57	2166.53	9976.85	4482.24	2475	8775	0	1	1	0	0.0447516	0.029	7810.32	6300	JOB_61	0.895	0.833	0.04	0.075	0.674	0.542	0.307	0.394
41	18	5973037	rs1076005	intron_variant	L3MBTL4	0.0171703	0.00797278	0.0405147	0.0154777	0.005	0.03	2665.3	-280.944	8682.44	2938.95	1337.5	8250	0	1	1	1	0.0325419	0.025	8963.39	6912.5	JOB_62	0.934	0.847	0.053	0.068	0.604	0.497	0.331	0.422
60	19	13951830	rs1531212	upstream_gene_variant	MIR24-2	0.0202504	0.00787488	0.0358282	0.0258429	0.008	0.048	1858.71	-562.284	8304.04	1785.43	1337.5	3787.5	0	1	1	1	0.0279533	0.04	8866.33	2450	JOB_63	0.883	0.842	0.041	0.069	0.705	0.548	0.303	0.378
36	19	23568661	rs8103030	downstream_gene_variant	CTB-175P5.1	0.0254369	0.00968821	0.052504	0.0288797	0.006	0.06	1874.02	-61.0385	8072.7	1918.02	1337.5	4487.5	0	1	1	1	0.0428158	0.054	8133.74	3150	JOB_64	0.833	0.807	0.056	0.084	0.595	0.501	0.323	0.431
47	19	54837633	rs34969536	downstream_gene_variant	AC008984.6	0.0173081	0.00754639	0.0362378	0.0199662	0.006	0.04	2920.67	-46.828	8924.11	2412.78	1337.5	6500	0	1	1	1	0.0286914	0.034	8970.93	5162.5	JOB_65	0.891	0.817	0.046	0.071	0.657	0.568	0.324	0.387
16	20	55294098	rs2426652	downstream_gene_variant	AL133232.1	0.0198138	0.00880686	0.0380562	0.0130092	0.004	0.028	1479.91	-1292.27	7273.19	3875.51	1337.5	9212.5	0	1	1	1	0.0292494	0.024	8565.46	7875	JOB_66	0.909	0.855	0.042	0.069	0.702	0.519	0.287	0.404
34	2	49643063	rs11125238	intergenic_region	RNU6-439P-RPL7P13	0.0213519	0.00983553	0.0407612	0.0215223	0.009	0.04	1509.9	-223.356	8014.57	2507	1337.5	5537.5	0	1	1	1	0.0309257	0.031	8237.92	4200	JOB_67	0.9	0.858	0.048	0.077	0.751	0.571	0.289	0.383
48	2	85339839	rs11884056	intergenic_region	LSM3P3-TCF7L1	0.0276811	0.00669956	0.0468834	0.00688251	0	0.028	7942.77	2714.21	11964.5	4687.84	1337.5	9737.5	0	1	1	1	0.0401838	0.028	9250.25	8400	JOB_68	0.876	0.851	0.049	0.07	0.66	0.514	0.299	0.418
71	2	86879419	rs34404720	intron_variant	CHMP3	0.0156021	0.00646303	0.0370421	0.0194887	0.005	0.04	3174.56	725.919	9766.6	2546.98	1337.5	5712.5	0	1	1	1	0.0305791	0.035	9040.68	4375	JOB_69	0.885	0.827	0.049	0.073	0.687	0.565	0.275	0.397
28	2	102887128	rs11674302	intergenic_region	AC007248.6-IL1RL1	0.0239634	0.0089948	0.0441086	0.0154313	0.005	0.037	2482.88	-7.32245	8859.09	4745.57	1337.5	10000	0	1	1	0	0.0351138	0.032	8866.41	8662.5	JOB_70	0.893	0.824	0.042	0.071	0.705	0.555	0.295	0.391
33	2	104602547	rs10496379	intron_variant	RP11-76I14.1	0.0246969	0.0114553	0.043503	0.0243063	0.007	0.049	2207.19	-369.795	8956.11	1646.12	1337.5	2737.5	0	1	1	1	0.0320478	0.042	9325.9	1400	JOB_71	0.916	0.846	0.04	0.075	0.695	0.557	0.278	0.385
58	10	118977123	rs2619105	intergenic_region	KCNK18-RP11-501J20.5	0.0173525	0.00621684	0.0466021	0.00663955	0	0.026	1566.97	-1220.21	7243.69	1844.3	1337.5	5712.5	0	1	1	1	0.0403852	0.026	8463.89	4375	JOB_72	0.921	0.825	0.044	0.071	0.777	0.54	0.258	0.393
57	4	42041692	rs36083353	intron_variant	SLC30A9	0.0149936	0.00452929	0.0386328	0.0236345	0.007	0.055	5228.68	1763.51	10261	3706.18	1337.5	9037.5	0	1	1	0	0.0341035	0.048	8497.54	7700	JOB_73	0.827	0.771	0.065	0.087	0.585	0.447	0.334	0.435
14	9	2968107	rs3858036	intron_variant	CARM1P1	0.0218577	0.0100823	0.038474	0.0217969	0.008	0.04	3624.39	851.992	9028.78	2105.02	1337.5	5012.5	0	1	1	1	0.0283917	0.032	8176.79	3675	JOB_74	0.863	0.802	0.048	0.071	0.728	0.505	0.281	0.413
38	6	117868051	rs389663	downstream_gene_variant	DCBLD1	0.0162963	0.00821602	0.0355899	0.0187565	0.005	0.04	4835.17	861.46	9992.16	2459.21	1337.5	9212.5	0	1	1	0	0.0273739	0.035	9130.7	7875	JOB_75	0.88	0.83	0.048	0.065	0.702	0.568	0.276	0.382
51	9	99088478	rs4405041	upstream_gene_variant	SLC35D2	0.0198524	0.00492572	0.0520047	0.00492417	0.001	0.012	4540.7	2419.02	11654.5	5888.13	1512.5	10000	0	0	1	1	0.047079	0.011	9235.48	8487.5	JOB_76	0.876	0.804	0.047	0.076	0.607	0.482	0.333	0.449
42	4	189987905	rs4863449	intergenic_region	RP11-818C3.1-RP11-706F1.1	0.0169153	0.00741891	0.0340511	0.0229271	0.005	0.041	1403.42	-1314.64	7241.65	1611.27	1337.5	2737.5	0	1	1	1	0.0266322	0.036	8556.3	1400	JOB_77	0.912	0.81	0.051	0.074	0.707	0.574	0.296	0.373
66	10	48402818	rs4922511	intergenic_region	RBP3-GDF2	0.0188976	0.00756555	0.0354185	0.0170958	0.002	0.046	1423.78	-861.965	8261.51	2607.95	1337.5	8775	0	1	1	1	0.0278529	0.044	9123.47	7437.5	JOB_78	0.904	0.844	0.044	0.062	0.709	0.583	0.267	0.379
81	9	22796540	rs586554	intron_variant	RP11-399D6.2	0.00865768	0.00328	0.0260931	0.011214	0.005	0.021	3738.68	1059.45	9429.77	4126.96	2037.5	8250	0	1	1	1	0.0228131	0.016	8370.32	6212.5	JOB_79	0.906	0.858	0.041	0.064	0.627	0.513	0.322	0.415
20	6	10231925	rs6900553	intergenic_region	RNU6ATAC21P-RP1-290I10.2	0.0293479	0.0108936	0.056489	0.0268675	0.003	0.075	3375.93	-245.954	7889.47	2961.03	1337.5	8775	0	1	1	1	0.0455954	0.072	8135.42	7437.5	JOB_80	0.858	0.829	0.051	0.075	0.692	0.528	0.298	0.39
79	11	2117403	rs11042594	intergenic_region	H19-IGF2	0.0139288	0.00624776	0.0343751	0.00872069	0.003	0.019	8666.5	3473.07	11854.6	6729.86	1337.5	10000	0	1	1	1	0.0281274	0.016	8381.52	8662.5	JOB_81	0.879	0.849	0.04	0.067	0.723	0.577	0.294	0.381
64	12	128441207	rs11059425	intergenic_region	LINC00507-RP11-349K16.1	0.0168691	0.00562325	0.0481698	0.010542	0	0.036	631.666	-2280.47	6548.28	2870.91	1337.5	9475	0	1	1	1	0.0425466	0.036	8828.75	8137.5	JOB_82	0.851	0.827	0.051	0.063	0.7	0.571	0.298	0.382
5	4	38765720	rs10008492	intergenic_region	RNA5SP158-TLR10	0.0294708	0.0220922	0.0437484	0.0270377	0.021	0.034	6363.07	4540.28	9901.74	8841.59	7025	10000	0	1	1	1	0.0216562	0.013	5361.45	2975	JOB_83	0.881	0.88	0.057	0.073	0.754	0.547	0.28	0.402
52	14	77825746	rs8022676	upstream_gene_variant	RP11-493G17.4	0.0162578	0.00565292	0.0293047	0.0152947	0.002	0.034	2046.88	-1137.36	7890.33	2055.67	1337.5	7462.5	0	1	1	1	0.0236518	0.032	9027.69	6125	JOB_84	0.883	0.822	0.049	0.07	0.68	0.546	0.296	0.38
74	16	83270541	rs11150556	intron_variant	CDH13	0.0104705	0.00430126	0.0259566	0.00993153	0	0.04	1703.55	-348.351	9034.45	4552.65	1337.5	9737.5	0	1	1	0	0.0216553	0.04	9382.8	8400	JOB_85	0.865	0.825	0.053	0.063	0.715	0.5	0.31	0.421
35	10	99517616	rs11189359	intron_variant	ZFYVE27	0.0222601	0.0104417	0.0520492	0.00904759	0	0.032	1383.1	-1557.03	7164.64	2822.04	1337.5	8775	0	1	1	1	0.0416076	0.032	8721.67	7437.5	JOB_86	0.913	0.837	0.041	0.064	0.687	0.563	0.295	0.388
70	7	114229139	rs1229758	intron_variant	FOXP2	0.0156347	0.00714377	0.059107	0.0140358	0.009	0.021	5699.95	2675.19	10734.2	6780.3	3525	10000	0	1	1	1	0.0519632	0.012	8059.02	6475	JOB_87	0.885	0.835	0.066	0.11	0.624	0.418	0.345	0.486
83	7	155417249	rs12666876	intron_variant	AC009403.2	0.0146396	0.00590351	0.034674	0.0111354	0.003	0.025	2665.69	-182.659	8598.07	3963.26	1337.5	9212.5	0	1	1	1	0.0287704	0.022	8780.73	7875	JOB_88	0.872	0.828	0.045	0.068	0.682	0.518	0.292	0.405
49	16	87224293	rs12711473	intron_variant	C16orf95	0.0165472	0.00666985	0.0368483	0.014957	0.003	0.033	4662.84	1535.88	10469.2	2643.07	1337.5	8250	0	1	1	0	0.0301784	0.03	8933.35	6912.5	JOB_89	0.854	0.829	0.052	0.077	0.649	0.533	0.326	0.401

### Sheet: Table_S1B (CNN2)
rank	chr	pos	variant	mutation	gene name	s_ABC	95%CI		s_CNN	95%CI		t_ABC	95%CI		t_CNN	95%CI		failure	overlap_s	overlap_t	overlap_BA	ABC_s_CIextent	CNN_s_CIextent	ABC_t_CIextent	CNN_t_CIextent	JOB_ID	r_s_CNN	r_s_ABC	RMSE_s_CNN	RMSE_s_ABC	r_t_CNN	r_t_ABC	RMSE_t_CNN	RMSE_t_ABC
1	2	136608646	rs4988235	intron_variant	LCT-MCM6	0.0786358	0.0651045	0.0943528	0.0661537	0.05	0.086	6293.4	3273.94	8607.8	4880.74	3787.5	6500	0	1	1	1	0.0292483	0.036	5333.86	2712.5	JOB_1	0.881	0.835	0.041	0.067	0.724	0.569	0.265	0.375
72	1	2020489	rs6694101	intron_variant	PRKCZ	0.0139596	0.00480322	0.0269178	0.0183218	0.004	0.042	2145.97	-380.511	8552.36	2205.56	1337.5	7462.5	0	1	1	1	0.0221146	0.038	8932.87	6125	JOB_2	0.909	0.82	0.051	0.073	0.694	0.544	0.311	0.386
82	3	2620454	rs12715075	intron_variant	CNTN4	0.0169165	0.00582861	0.0465082	0.0225182	0.005	0.051	1455.19	-1160.37	7263.53	1758.08	1337.5	3262.5	0	1	1	1	0.0406796	0.046	8423.9	1925	JOB_3	0.88	0.861	0.046	0.073	0.723	0.561	0.289	0.394
17	3	31776980	rs4374563	intron_variant	OSBPL10	0.0195528	0.0100245	0.03555	0.0286558	0.013	0.051	2008.98	-765.61	7548.93	1649.47	1337.5	2737.5	0	1	1	1	0.0255255	0.038	8314.54	1400	JOB_4	0.892	0.825	0.052	0.064	0.726	0.6	0.271	0.363
26	3	33419422	rs2291897	upstream_gene_variant	FBXL2	0.0240743	0.0117899	0.0446367	0.0302838	0.01	0.06	1548.9	-1030.66	7734.04	2012.63	1337.5	5275	0	1	1	1	0.0328468	0.05	8764.69	3937.5	JOB_5	0.875	0.852	0.045	0.067	0.695	0.52	0.292	0.404
24	3	49389842	rs17080528	downstream_gene_variant	GPX1	0.018173	0.00761969	0.0332211	0.0131448	0.003	0.03	2368.43	-585.123	8609.76	4100.79	1337.5	9737.5	0	1	1	1	0.0256014	0.027	9194.88	8400	JOB_6	0.891	0.832	0.049	0.071	0.697	0.565	0.299	0.377
10	3	184770686	rs9840198	downstream_gene_variant	VPS8	0.0207606	0.00931806	0.0475468	0.0235394	0.005	0.054	1489.38	-913.655	8664.33	1688.82	1337.5	2737.5	0	1	1	1	0.0382287	0.049	9577.99	1400	JOB_7	0.907	0.826	0.052	0.07	0.67	0.514	0.323	0.404
69	3	185822353	rs10513801	downstream_gene_variant	ETV5	0.0197708	0.00634846	0.049144	0.0229207	0.005	0.054	3850.19	1678.4	10484.3	2860.53	1337.5	9212.5	0	1	1	1	0.0427955	0.049	8805.9	7875	JOB_8	0.853	0.821	0.058	0.075	0.679	0.469	0.342	0.446
61	4	156105105	rs4280687	intergenic_region	RBM46-RP11-92A5.2	0.013166	0.00562111	0.0318969	0.0105358	0.004	0.021	3882.05	1098.45	10047.6	4937.03	1337.5	9737.5	0	1	1	0	0.0262758	0.017	8949.18	8400	JOB_9	0.872	0.819	0.046	0.075	0.697	0.538	0.298	0.405
73	5	460710	rs55846849	upstream_gene_variant	EXOC3	0.0163267	0.00525914	0.034547	0.0280493	0.007	0.066	2833.15	614.835	9509.13	1797.85	1337.5	3525	0	1	1	1	0.0292879	0.059	8894.29	2187.5	JOB_10	0.919	0.826	0.049	0.07	0.709	0.562	0.294	0.381
55	5	2960267	rs2974658	upstream_gene_variant	RP11-35O7.1	0.0132603	0.00552987	0.0316206	0.0109489	0.005	0.019	2844.28	545.386	8537.06	4237.1	2037.5	8512.5	0	1	1	1	0.0260908	0.014	7991.67	6475	JOB_11	0.903	0.865	0.045	0.067	0.674	0.561	0.3	0.389
54	5	5817703	rs3957465	intergenic_region	KIAA0947-CTC-471C19.1	0.0164509	0.0065125	0.0302029	0.0139612	0.003	0.032	2411.66	94.5878	8684.91	2846.95	1337.5	7025	0	1	1	1	0.0236904	0.029	8590.32	5687.5	JOB_12	0.896	0.862	0.055	0.066	0.646	0.532	0.319	0.405
2	5	33952106	rs185146	intron_variant	SLC45A2	0.0604313	0.0387147	0.085199	0.0602622	0.039	0.088	4202.28	2976.82	7524.78	3497.52	2212.5	5537.5	0	1	1	1	0.0464843	0.049	4547.96	3325	JOB_13	0.875	0.86	0.05	0.067	0.799	0.56	0.287	0.378
11	5	131365784	rs4705844	intergenic_region	AC034228.2-IL3	0.0250098	0.0123713	0.0621226	0.0117944	0.006	0.019	7283.72	3164.6	11589.1	8348.44	5537.5	10000	0	0	1	1	0.0497513	0.013	8424.5	4462.5	JOB_14	0.868	0.847	0.055	0.066	0.654	0.572	0.316	0.368
8	5	151845342	rs10515671	intergenic_region	NMUR2-CTC-550M4.1	0.0378099	0.0182629	0.0661919	0.0353249	0.013	0.069	2449.28	93.0385	8425.52	2975.09	1337.5	8775	0	1	1	1	0.047929	0.056	8332.48	7437.5	JOB_15	0.907	0.832	0.052	0.074	0.598	0.519	0.35	0.434
63	5	164760466	rs9314061	intergenic_region	CTB-181F24.1-CTC-535M15.2	0.0140964	0.00541295	0.0280694	0.0212956	0.006	0.043025	1440.09	-639.877	8198.25	2060.58	1337.5	4225	0	1	1	1	0.0226565	0.037025	8838.12	2887.5	JOB_16	0.911	0.834	0.044	0.071	0.697	0.553	0.278	0.397
3	6	30746519	rs3130673	upstream_gene_variant	HCG20	0.0961565	0.0617144	0.104263	0.0435395	0.029	0.062	8828.19	4533.05	10056.2	6621.25	3525	9737.5	0	0	1	1	0.0425486	0.033	5523.2	6212.5	JOB_17	0.878	0.824	0.044	0.067	0.699	0.502	0.282	0.412
43	6	53877078	rs75770273	downstream_gene_variant	ERHP2	0.0237467	0.0109931	0.0428407	0.023078	0.006	0.049	1898.44	-811.487	7847.62	2343.61	1337.5	7462.5	0	1	1	1	0.0318476	0.043	8659.11	6125	JOB_18	0.85	0.823	0.051	0.075	0.619	0.486	0.36	0.421
87	7	1323037	rs62436708	intergenic_region	AC073094.4-MICALL2	0.0109839	0.00337698	0.0237403	0.012523	0.003	0.029	2930.39	291.408	9261.38	3433.07	1337.5	8775	0	1	1	1	0.0203634	0.026	8969.97	7437.5	JOB_19	0.898	0.858	0.051	0.069	0.728	0.522	0.296	0.408
44	1	150633347	rs72700902	intron_variant	GOLPH3L	0.0178278	0.00759997	0.0359186	0.0173746	0.003	0.039	1091.05	-1246.53	7613.82	1871.49	1337.5	3787.5	0	1	1	1	0.0283187	0.036	8860.35	2450	JOB_20	0.853	0.803	0.072	0.098	0.53	0.411	0.367	0.479
80	7	74068167	rs4717903	upstream_gene_variant	GTF2I	0.0173969	0.00625825	0.0445077	0.00895526	0.002	0.02	2431.78	-827.567	7920.74	4216.92	1337.5	10000	0	1	1	1	0.0382494	0.018	8748.3	8662.5	JOB_21	0.854	0.846	0.044	0.068	0.715	0.535	0.29	0.397
76	7	105730038	rs176482	downstream_gene_variant	SYPL1	0.0114721	0.00446333	0.0273314	0.011589	0.001	0.032	1567.29	-660.526	7992.63	4097.6	1337.5	9737.5	0	1	1	1	0.0228681	0.031	8653.16	8400	JOB_22	0.921	0.846	0.041	0.071	0.705	0.55	0.279	0.4
67	7	136627956	rs35345724	upstream_gene_variant	KRT8P51	0.0176116	0.00706528	0.0405108	0.0131736	0.001	0.038	1757.57	-252.629	9025.75	2571.45	1337.5	9037.5	0	1	1	1	0.0334456	0.037	9278.38	7700	JOB_23	0.88	0.837	0.047	0.077	0.653	0.543	0.318	0.403
25	7	150061525	rs13307276	upstream_gene_variant	REPIN1	0.0189008	0.00891009	0.0334587	0.0224613	0.006	0.05	1758.69	-487.164	8322.14	2465.22	1337.5	6762.5	0	1	1	1	0.0245486	0.044	8809.31	5425	JOB_24	0.922	0.843	0.049	0.069	0.707	0.571	0.289	0.384
39	1	164206815	rs6698312	intergenic_region	U3-NMNAT1P2	0.0167051	0.00723194	0.0319214	0.020403	0.005	0.042	1977.76	-706.534	8206.42	1804.89	1337.5	3962.5	0	1	1	1	0.0246895	0.037	8912.96	2625	JOB_25	0.926	0.85	0.039	0.069	0.715	0.525	0.282	0.39
7	8	10729177	rs10095927	intergenic_region	RP11-177H2.2-XKR6	0.0360937	0.0145274	0.0672081	0.0101614	0.005	0.019	7722.72	3862.74	12263.6	6245.96	2212.5	9737.5	0	0	1	1	0.0526807	0.014	8400.85	7525	JOB_26	0.878	0.801	0.054	0.077	0.759	0.581	0.286	0.376
68	8	21052978	rs2631934	intergenic_region	AC021613.1-RP11-24P4.1	0.0187845	0.00612416	0.0468058	0.00627552	0	0.021	2418.58	-686.254	7429.89	3746.75	1337.5	9737.5	0	1	1	1	0.0406816	0.021	8116.15	8400	JOB_27	0.908	0.807	0.047	0.069	0.722	0.534	0.283	0.403
50	9	1162013	rs10809509	downstream_gene_variant	RPS27AP14	0.0153813	0.00706523	0.0297663	0.0192115	0.005	0.038	2796.56	-295.754	8739.52	1719.75	1337.5	3262.5	0	1	1	1	0.0227011	0.033	9035.27	1925	JOB_28	0.841	0.83	0.049	0.073	0.712	0.52	0.319	0.407
56	9	4833437	rs458552	upstream_gene_variant	RCL1	0.0145627	0.00696979	0.0309921	0.0121534	0.001	0.034	1643.74	-875.846	8079.8	2206.51	1337.5	5712.5	0	1	1	1	0.0240223	0.033	8955.65	4375	JOB_29	0.863	0.848	0.046	0.065	0.709	0.549	0.284	0.389
46	9	130997892	rs3003615	intron_variant	DNM1	0.0171139	0.00685229	0.0355692	0.0192505	0.007	0.035	2344.92	53.3577	9175.08	1748.18	1337.5	3525	0	1	1	1	0.028717	0.028	9121.72	2187.5	JOB_30	0.883	0.828	0.063	0.078	0.682	0.523	0.328	0.409
65	9	132942794	rs3780710	intron_variant	NCS1	0.0145423	0.00656697	0.0361743	0.0101862	0.005	0.017	5263.02	1863.26	10290.2	6467.88	2212.5	10000	0	1	1	1	0.0296074	0.012	8426.9	7787.5	JOB_31	0.882	0.831	0.045	0.063	0.668	0.529	0.305	0.421
37	9	136152009	rs8176635	upstream_gene_variant	ABO	0.0139356	0.00822708	0.0381132	0.0194742	0.013	0.028	4662.99	1140.18	8782.94	4086.17	2475	5712.5	0	1	1	0	0.0298861	0.015	7642.76	3237.5	JOB_32	0.87	0.808	0.052	0.077	0.721	0.583	0.282	0.369
84	10	3319474	rs1009543	intergenic_region	RP11-195B3.1-RP11-482E14.1	0.0099391	0.00353193	0.0242251	0.00585067	0	0.024	2188.19	-135.079	8996.01	2786.09	1337.5	9037.5	0	1	1	1	0.0206932	0.024	9131.09	7700	JOB_33	0.882	0.85	0.04	0.066	0.646	0.495	0.296	0.407
22	10	61539402	rs721992	intergenic_region	LINC00948-CCDC6	0.0208503	0.00897486	0.0466768	0.0237675	0.005	0.055	3752.15	42.5012	9523.19	2120.47	1337.5	7725	0	1	1	1	0.037702	0.05	9480.69	6387.5	JOB_34	0.877	0.836	0.047	0.071	0.657	0.53	0.311	0.392
13	10	65659657	rs4745827	downstream_gene_variant	RP11-170M17.2	0.0289823	0.0134324	0.0529723	0.00621595	0.001	0.016	5265.69	2778.32	11927.2	4925.34	1337.5	9737.5	0	0	1	1	0.0395399	0.015	9148.87	8400	JOB_35	0.896	0.84	0.053	0.067	0.688	0.552	0.298	0.394
31	11	61552680	rs174537	downstream_gene_variant	TMEM258	0.0133656	0.00839057	0.0262081	0.015595	0.012	0.021	6870.76	3535.94	10440.2	8937.03	7462.5	10000	0	1	1	1	0.0178176	0.009	6904.28	2537.5	JOB_36	0.895	0.817	0.052	0.076	0.682	0.57	0.306	0.384
32	11	69579070	rs713217	intergenic_region	RP11-300I6.5-AP001888.1	0.0245534	0.0105829	0.0411727	0.0260093	0.009	0.049	1515.55	-744.618	7911.49	2470.46	1337.5	5275	0	1	1	1	0.0305899	0.04	8656.11	3937.5	JOB_37	0.908	0.832	0.041	0.069	0.723	0.55	0.292	0.38
29	11	87527561	rs10501651	upstream_gene_variant	RP11-665E10.5	0.0299129	0.0124088	0.0676433	0.0460185	0.009	0.096	1929.31	-6.32828	8745.46	1862.65	1337.5	3962.5	0	1	1	1	0.0552345	0.087	8751.79	2625	JOB_38	0.833	0.841	0.053	0.067	0.663	0.511	0.331	0.404
15	11	88513636	rs10765770	intron_variant	GRM5	0.0164457	0.0101814	0.0362256	0.0163929	0.011	0.022	5540.17	3190.05	10137.3	8869.84	6762.5	10000	0	1	1	1	0.0260443	0.011	6947.24	3237.5	JOB_39	0.902	0.861	0.045	0.071	0.665	0.5	0.302	0.419
88	12	1623989	rs12580172	intergenic_region	LINC00942-WNT5B	0.00986731	0.00207754	0.0277724	0.0123838	0.001	0.034	2389.88	983.87	9966.42	3344.17	1337.5	9475	0	1	1	1	0.0256948	0.033	8982.55	8137.5	JOB_40	0.911	0.817	0.051	0.079	0.628	0.502	0.311	0.41
85	12	8716873	rs10841899;ss1388078300	intron_variant	RP11-561P12.5	0.0106444	0.00332427	0.0244509	0.0494276	0.002	0.097	3456.75	587.465	9460.47	5657.02	1512.5	9825	0	1	1	0	0.0211266	0.095	8873.01	8312.5	JOB_41	0	0.842	0.272	0.062	0	0.512	0.539	0.404
59	12	22289304	rs10841952	intron_variant	ST8SIA1	0.0133175	0.00550345	0.0269188	0.0131893	0.001	0.035	2157.26	-459.108	8631.9	3102.8	1337.5	9475	0	1	1	1	0.0214154	0.034	9091.01	8137.5	JOB_42	0.913	0.831	0.044	0.071	0.699	0.558	0.282	0.37
12	12	113325061	rs7958347	downstream_gene_variant	RPH3A	0.0225767	0.0106778	0.0421925	0.0298136	0.01	0.059	2090.2	-539.799	8158.88	1866.58	1337.5	3525	0	1	1	1	0.0315147	0.049	8698.68	2187.5	JOB_43	0.858	0.841	0.058	0.077	0.626	0.509	0.326	0.428
27	12	125246993	rs11057805	intergenic_region	NCOR2-SCARB1	0.0304499	0.0101788	0.0600899	0.0299139	0.011	0.06	6071.78	117.588	9316.5	4860.43	1337.5	9737.5	0	1	1	1	0.0499111	0.049	9198.91	8400	JOB_44	0.93	0.873	0.048	0.067	0.712	0.536	0.308	0.389
18	12	125510104	rs1055472	3_prime_UTR_variant	BRI3BP	0.0197842	0.0100756	0.0356616	0.0219171	0.007	0.042	2894.22	-173.745	8009.49	1964.99	1337.5	5712.5	0	1	1	1	0.025586	0.035	8183.24	4375	JOB_45	0.916	0.848	0.046	0.063	0.717	0.545	0.291	0.389
75	13	69940025	rs10507766	intergenic_region	LINC00401-SRSF1P1	0.0120609	0.00481312	0.0258923	0.0116229	0.002	0.03	1423.78	-636.944	8385.94	3392.64	1337.5	9212.5	0	1	1	1	0.0210792	0.028	9022.89	7875	JOB_46	0.865	0.807	0.052	0.082	0.616	0.515	0.329	0.422
53	14	89884022	rs7422	upstream_gene_variant	FOXN3	0.0160259	0.00595523	0.0418077	0.0118509	0.001	0.032	3324.8	725.697	10188.5	4792.33	1337.5	9737.5	0	1	1	0	0.0358525	0.031	9462.76	8400	JOB_47	0.877	0.821	0.046	0.063	0.658	0.539	0.309	0.389
23	1	246429681	rs12033048	intron_variant	SMYD3	0.0330339	0.0123791	0.0661405	0.029623	0.015	0.053	2894.1	477.605	9317.55	2967.71	1512.5	5012.5	0	1	1	1	0.0537615	0.038	8839.94	3500	JOB_48	0.93	0.827	0.048	0.062	0.671	0.523	0.292	0.415
78	14	93094298	rs7141996	intron_variant	RIN3	0.0145187	0.00546523	0.0315819	0.00793695	0.001	0.022	1700.97	-234.744	8742.34	5007.19	1337.5	10000	0	1	1	0	0.0261167	0.021	8977.09	8662.5	JOB_49	0.925	0.846	0.04	0.063	0.686	0.566	0.299	0.388
40	15	69773781	rs8033465	intron_variant	RP11-279F6.1	0.0276603	0.0046089	0.0526552	0.0120905	0.004	0.024	8505.5	2519.22	10891.7	6904.1	2037.5	10000	0	1	1	1	0.0480463	0.02	8372.48	7962.5	JOB_50	0.897	0.847	0.048	0.064	0.678	0.521	0.307	0.394
21	15	91108674	rs8031453	intron_variant	CRTC3	0.0306783	0.0117645	0.0622749	0.024816	0.005	0.061	880.69	-778.698	7968.14	2763.62	1337.5	8250	0	1	1	1	0.0505104	0.056	8746.84	6912.5	JOB_51	0.879	0.832	0.058	0.079	0.614	0.515	0.323	0.435
9	2	6643733	rs10188894	intron_variant	AC021021.2	0.0245141	0.0128993	0.0520599	0.028761	0.014	0.048	2590.45	39.5002	7935.83	2174.87	1337.5	3525	0	1	1	1	0.0391606	0.034	7896.33	2187.5	JOB_52	0.906	0.832	0.047	0.067	0.698	0.554	0.305	0.398
77	16	11297562	rs17605165	intron_variant	RP11-396B14.2	0.0135228	0.00450167	0.0361768	0.0098093	0.004	0.017	8339.07	2395.85	11242.4	8032.86	3525	10000	0	1	1	1	0.0316751	0.013	8846.54	6475	JOB_53	0.868	0.853	0.044	0.062	0.678	0.582	0.295	0.376
62	2	8530522	rs13009356	intergenic_region	LINC00299-AC011747.3	0.0137188	0.00548722	0.0304863	0.0163009	0.005	0.035	3099.61	325.894	8589.09	3612.44	1337.5	7987.5	0	1	1	1	0.024999	0.03	8263.2	6650	JOB_54	0.882	0.847	0.048	0.065	0.724	0.533	0.293	0.397
89	16	29036915	rs4077347	intergenic_region	LAT-CTB-134H23.2	0.0112389	0.00218517	0.0280372	0.00550257	0	0.017	3315.29	1059.32	10457.6	5078.29	1337.5	10000	0	1	1	0	0.025852	0.017	9398.33	8662.5	JOB_55	0.92	0.831	0.045	0.068	0.693	0.524	0.282	0.416
45	16	79566150	snp_16_79566150;rs1364095	intergenic_region	RP11-467I17.1-MAF	0.0155069	0.00640691	0.0284652	0.0495937	0.002	0.097	2455.85	-552.58	8846.88	5675.4	1512.5	9825	0	1	1	0	0.0220583	0.095	9399.46	8312.5	JOB_56	0	0.854	0.266	0.063	0	0.58	0.53	0.367
6	16	81921203	rs62043998	upstream_gene_variant	PLCG2	0.0314336	0.0159551	0.0563069	0.0302217	0.008	0.063	1917.8	-631.277	8066.8	2535.81	1337.5	9037.5	0	1	1	1	0.0403518	0.055	8698.08	7700	JOB_57	0.877	0.845	0.046	0.069	0.684	0.519	0.285	0.409
19	17	9588455	rs8079769	intron_variant	USP43	0.0269574	0.0132657	0.0482306	0.0308716	0.009	0.064	4206.72	469.016	9112.29	1955.51	1337.5	4750	0	1	1	1	0.0349649	0.055	8643.27	3412.5	JOB_58	0.878	0.822	0.051	0.07	0.724	0.552	0.296	0.393
30	17	13672024	rs62054458	intron_variant	COX10-AS1	0.0175452	0.00779173	0.0321926	0.0167772	0.004	0.035	1496.32	-957.917	7735.96	2436.07	1337.5	5275	0	1	1	1	0.0244009	0.031	8693.88	3937.5	JOB_59	0.902	0.844	0.042	0.069	0.715	0.53	0.297	0.4
86	17	25642522	rs1047616	downstream_gene_variant	WSB1	0.0123481	0.00343861	0.028257	0.00599792	0.001	0.014025	2721.19	-107.929	8809.94	2979.99	1337.5	8775	0	1	1	1	0.0248184	0.013025	8917.86	7437.5	JOB_60	0.895	0.861	0.042	0.064	0.667	0.564	0.303	0.414
4	17	44206665	snp_17_44206665;rs4792831	downstream_gene_variant	RNU7-101P	0.0361045	0.0249438	0.0696955	0.0495932	0.002	0.097	5773.57	2166.53	9976.85	5653.13	1512.5	9825	0	1	1	1	0.0447516	0.095	7810.32	8312.5	JOB_61	0	0.833	0.266	0.075	0	0.542	0.531	0.394
41	18	5973037	rs1076005	intron_variant	L3MBTL4	0.0171703	0.00797278	0.0405147	0.0134927	0.005	0.028	2665.3	-280.944	8682.44	3260.01	1337.5	7987.5	0	1	1	1	0.0325419	0.023	8963.39	6650	JOB_62	0.918	0.847	0.057	0.068	0.619	0.497	0.319	0.422
60	19	13951830	rs1531212	upstream_gene_variant	MIR24-2	0.0202504	0.00787488	0.0358282	0.0236078	0.006	0.053	1858.71	-562.284	8304.04	1983.21	1337.5	5712.5	0	1	1	1	0.0279533	0.047	8866.33	4375	JOB_63	0.88	0.842	0.042	0.069	0.717	0.548	0.286	0.378
36	19	23568661	rs8103030	downstream_gene_variant	CTB-175P5.1	0.0254369	0.00968821	0.052504	0.0312726	0.008	0.077	1874.02	-61.0385	8072.7	2559.69	1337.5	6500	0	1	1	1	0.0428158	0.069	8133.74	5162.5	JOB_64	0.865	0.807	0.055	0.084	0.587	0.501	0.329	0.431
47	19	54837633	rs34969536	downstream_gene_variant	AC008984.6	0.0173081	0.00754639	0.0362378	0.0232556	0.009	0.044	2920.67	-46.828	8924.11	2566	1337.5	5537.5	0	1	1	1	0.0286914	0.035	8970.93	4200	JOB_65	0.841	0.817	0.049	0.071	0.609	0.568	0.329	0.387
16	20	55294098	rs2426652	downstream_gene_variant	AL133232.1	0.0198138	0.00880686	0.0380562	0.0104374	0	0.031	1479.91	-1292.27	7273.19	2925.81	1337.5	8512.5	0	1	1	1	0.0292494	0.031	8565.46	7175	JOB_66	0.895	0.855	0.048	0.069	0.711	0.519	0.296	0.404
34	2	49643063	rs11125238	intergenic_region	RNU6-439P-RPL7P13	0.0213519	0.00983553	0.0407612	0.0189895	0.008	0.037	1509.9	-223.356	8014.57	3099.79	1337.5	7287.5	0	1	1	1	0.0309257	0.029	8237.92	5950	JOB_67	0.893	0.858	0.045	0.077	0.703	0.571	0.292	0.383
48	2	85339839	rs11884056	intergenic_region	LSM3P3-TCF7L1	0.0276811	0.00669956	0.0468834	0.00984472	0.001	0.03	7942.77	2714.21	11964.5	4494.7	1337.5	9737.5	0	1	1	0	0.0401838	0.029	9250.25	8400	JOB_68	0.899	0.851	0.054	0.07	0.674	0.514	0.3	0.418
71	2	86879419	rs34404720	intron_variant	CHMP3	0.0156021	0.00646303	0.0370421	0.0206753	0.006	0.043	3174.56	725.919	9766.6	2389.71	1337.5	5712.5	0	1	1	1	0.0305791	0.037	9040.68	4375	JOB_69	0.862	0.827	0.059	0.073	0.722	0.565	0.29	0.397
28	2	102887128	rs11674302	intergenic_region	AC007248.6-IL1RL1	0.0239634	0.0089948	0.0441086	0.02174	0.004	0.057	2482.88	-7.32245	8859.09	4144.82	1337.5	9737.5	0	1	1	1	0.0351138	0.053	8866.41	8400	JOB_70	0.813	0.824	0.05	0.071	0.663	0.555	0.301	0.391
33	2	104602547	rs10496379	intron_variant	RP11-76I14.1	0.0246969	0.0114553	0.043503	0.0245075	0.005	0.06	2207.19	-369.795	8956.11	1916.36	1337.5	4487.5	0	1	1	1	0.0320478	0.055	9325.9	3150	JOB_71	0.933	0.846	0.045	0.075	0.707	0.557	0.297	0.385
58	10	118977123	rs2619105	intergenic_region	KCNK18-RP11-501J20.5	0.0173525	0.00621684	0.0466021	0.0107212	0	0.029	1566.97	-1220.21	7243.69	2069.37	1337.5	5712.5	0	1	1	1	0.0403852	0.029	8463.89	4375	JOB_72	0.885	0.825	0.04	0.071	0.747	0.54	0.268	0.393
57	4	42041692	rs36083353	intron_variant	SLC30A9	0.0149936	0.00452929	0.0386328	0.0109511	0.004	0.022	5228.68	1763.51	10261	6064.78	1775	10000	0	1	1	1	0.0341035	0.018	8497.54	8225	JOB_73	0.846	0.771	0.055	0.087	0.58	0.447	0.34	0.435
14	9	2968107	rs3858036	intron_variant	CARM1P1	0.0218577	0.0100823	0.038474	0.0202613	0.007	0.041	3624.39	851.992	9028.78	2141.92	1337.5	5712.5	0	1	1	1	0.0283917	0.034	8176.79	4375	JOB_74	0.847	0.802	0.056	0.071	0.749	0.505	0.274	0.413
38	6	117868051	rs389663	downstream_gene_variant	DCBLD1	0.0162963	0.00821602	0.0355899	0.0541875	0.004	0.098	4835.17	861.46	9992.16	6089.24	1512.5	10000	0	1	1	1	0.0273739	0.094	9130.7	8487.5	JOB_75	0	0.83	0.301	0.065	0	0.568	0.525	0.382
51	9	99088478	rs4405041	upstream_gene_variant	SLC35D2	0.0198524	0.00492572	0.0520047	0.00797037	0.002	0.018	4540.7	2419.02	11654.5	5641.52	1337.5	10000	0	1	1	1	0.047079	0.016	9235.48	8662.5	JOB_76	0.851	0.804	0.055	0.076	0.656	0.482	0.345	0.449
42	4	189987905	rs4863449	intergenic_region	RP11-818C3.1-RP11-706F1.1	0.0169153	0.00741891	0.0340511	0.0248908	0.005	0.055	1403.42	-1314.64	7241.65	2059.91	1337.5	5712.5	0	1	1	1	0.0266322	0.05	8556.3	4375	JOB_77	0.867	0.81	0.046	0.074	0.69	0.574	0.304	0.373
66	10	48402818	rs4922511	intergenic_region	RBP3-GDF2	0.0188976	0.00756555	0.0354185	0.0093714	0.001	0.027	1423.78	-861.965	8261.51	4675.19	1337.5	9737.5	0	1	1	0	0.0278529	0.026	9123.47	8400	JOB_78	0.872	0.844	0.041	0.062	0.712	0.583	0.267	0.379
81	9	22796540	rs586554	intron_variant	RP11-399D6.2	0.00865768	0.00328	0.0260931	0.0152359	0.006	0.026	3738.68	1059.45	9429.77	3744.03	2037.5	6500	0	1	1	1	0.0228131	0.02	8370.32	4462.5	JOB_79	0.869	0.858	0.04	0.064	0.642	0.513	0.31	0.415
20	6	10231925	rs6900553	intergenic_region	RNU6ATAC21P-RP1-290I10.2	0.0293479	0.0108936	0.056489	0.0119017	0.002	0.03	3375.93	-245.954	7889.47	4007.12	1337.5	9475	0	1	1	1	0.0455954	0.028	8135.42	8137.5	JOB_80	0.883	0.829	0.046	0.075	0.67	0.528	0.292	0.39
79	11	2117403	rs11042594	intergenic_region	H19-IGF2	0.0139288	0.00624776	0.0343751	0.00818234	0.003	0.017	8666.5	3473.07	11854.6	6084.24	1512.5	9737.5	0	1	1	1	0.0281274	0.014	8381.52	8225	JOB_81	0.909	0.849	0.045	0.067	0.68	0.577	0.3	0.381
64	12	128441207	rs11059425	intergenic_region	LINC00507-RP11-349K16.1	0.0168691	0.00562325	0.0481698	0.0184327	0.001	0.046	631.666	-2280.47	6548.28	1785.18	1337.5	2737.5	0	1	1	1	0.0425466	0.045	8828.75	1400	JOB_82	0.878	0.827	0.045	0.063	0.687	0.571	0.295	0.382
5	4	38765720	rs10008492	intergenic_region	RNA5SP158-TLR10	0.0294708	0.0220922	0.0437484	0.0241148	0.017	0.032	6363.07	4540.28	9901.74	9022.98	7025	10000	0	1	1	1	0.0216562	0.015	5361.45	2975	JOB_83	0.907	0.88	0.048	0.073	0.734	0.547	0.284	0.402
52	14	77825746	rs8022676	upstream_gene_variant	RP11-493G17.4	0.0162578	0.00565292	0.0293047	0.0205385	0.005	0.047	2046.88	-1137.36	7890.33	1916.24	1337.5	5275	0	1	1	1	0.0236518	0.042	9027.69	3937.5	JOB_84	0.89	0.822	0.05	0.07	0.702	0.546	0.293	0.38
74	16	83270541	rs11150556	intron_variant	CDH13	0.0104705	0.00430126	0.0259566	0.00659794	0	0.021	1703.55	-348.351	9034.45	2762.14	1337.5	9475	0	1	1	1	0.0216553	0.021	9382.8	8137.5	JOB_85	0.912	0.825	0.042	0.063	0.701	0.5	0.293	0.421
35	10	99517616	rs11189359	intron_variant	ZFYVE27	0.0222601	0.0104417	0.0520492	0.0166111	0.003	0.041	1383.1	-1557.03	7164.64	2479.69	1337.5	8775	0	1	1	1	0.0416076	0.038	8721.67	7437.5	JOB_86	0.833	0.837	0.045	0.064	0.698	0.563	0.282	0.388
70	7	114229139	rs1229758	intron_variant	FOXP2	0.0156347	0.00714377	0.059107	0.0123047	0.006	0.019	5699.95	2675.19	10734.2	6276.83	3000	9737.5	0	1	1	1	0.0519632	0.013	8059.02	6737.5	JOB_87	0.896	0.835	0.054	0.11	0.551	0.418	0.334	0.486
83	7	155417249	rs12666876	intron_variant	AC009403.2	0.0146396	0.00590351	0.034674	0.0124508	0.002	0.031	2665.69	-182.659	8598.07	4188.65	1337.5	9737.5	0	1	1	1	0.0287704	0.029	8780.73	8400	JOB_88	0.904	0.828	0.046	0.068	0.706	0.518	0.284	0.405
49	16	87224293	rs12711473	intron_variant	C16orf95	0.0165472	0.00666985	0.0368483	0.0119373	0.002	0.031	4662.84	1535.88	10469.2	2264.28	1337.5	7462.5	0	1	1	0	0.0301784	0.029	8933.35	6125	JOB_89	0.923	0.829	0.046	0.077	0.663	0.533	0.331	0.401

### Sheet: Table_S1C (CNN3)
rank	chr	pos	variant	mutation	gene name	s_ABC	95%CI		s_CNN	95%CI		t_ABC	95%CI		t_CNN	95%CI		failure	overlap_s	overlap_t	overlap_BA	ABC_s_CIextent	CNN_s_CIextent	ABC_t_CIextent	CNN_t_CIextent	JOB_ID	r_s_CNN	r_s_ABC	RMSE_s_CNN	RMSE_s_ABC	r_t_CNN	r_t_ABC	RMSE_t_CNN	RMSE_t_ABC
1	2	136608646	rs4988235	intron_variant	LCT-MCM6	0.0786358	0.0651045	0.0943528	0.0663612	0.052	0.086	6293.4	3273.94	8607.8	4685.28	3787.5	5975	0	1	1	1	0.0292483	0.034	5333.86	2187.5	JOB_1	0.941	0.835	0.041	0.067	0.732	0.569	0.275	0.375
72	1	2020489	rs6694101	intron_variant	PRKCZ	0.0139596	0.00480322	0.0269178	0.0209251	0.006	0.043	2145.97	-380.511	8552.36	1913.92	1337.5	3787.5	0	1	1	1	0.0221146	0.037	8932.87	2450	JOB_2	0.879	0.82	0.058	0.073	0.716	0.544	0.294	0.386
82	3	2620454	rs12715075	intron_variant	CNTN4	0.0169165	0.00582861	0.0465082	0.029164	0.01	0.058	1455.19	-1160.37	7263.53	1480.79	1337.5	2037.5	0	1	1	1	0.0406796	0.048	8423.9	700	JOB_3	0.947	0.861	0.047	0.073	0.762	0.561	0.282	0.394
17	3	31776980	rs4374563	intron_variant	OSBPL10	0.0195528	0.0100245	0.03555	0.0295087	0.014	0.05	2008.98	-765.61	7548.93	1655.8	1337.5	2475	0	1	1	1	0.0255255	0.036	8314.54	1137.5	JOB_4	0.901	0.825	0.047	0.064	0.696	0.6	0.286	0.363
26	3	33419422	rs2291897	upstream_gene_variant	FBXL2	0.0240743	0.0117899	0.0446367	0.033196	0.014	0.065	1548.9	-1030.66	7734.04	1880.49	1337.5	3525	0	1	1	1	0.0328468	0.051	8764.69	2187.5	JOB_5	0.937	0.852	0.045	0.067	0.719	0.52	0.304	0.404
24	3	49389842	rs17080528	downstream_gene_variant	GPX1	0.018173	0.00761969	0.0332211	0.0127742	0.002	0.034	2368.43	-585.123	8609.76	4067.63	1337.5	9737.5	0	1	1	1	0.0256014	0.032	9194.88	8400	JOB_6	0.918	0.832	0.044	0.071	0.69	0.565	0.295	0.377
10	3	184770686	rs9840198	downstream_gene_variant	VPS8	0.0207606	0.00931806	0.0475468	0.0277859	0.01	0.05	1489.38	-913.655	8664.33	1546.33	1337.5	2212.5	0	1	1	1	0.0382287	0.04	9577.99	875	JOB_7	0.916	0.826	0.052	0.07	0.722	0.514	0.315	0.404
69	3	185822353	rs10513801	downstream_gene_variant	ETV5	0.0197708	0.00634846	0.049144	0.0265707	0.008	0.058	3850.19	1678.4	10484.3	3163.84	1337.5	9037.5	0	1	1	1	0.0427955	0.05	8805.9	7700	JOB_8	0.884	0.821	0.053	0.075	0.656	0.469	0.324	0.446
61	4	156105105	rs4280687	intergenic_region	RBM46-RP11-92A5.2	0.013166	0.00562111	0.0318969	0.00885751	0.004	0.015	3882.05	1098.45	10047.6	4772.13	2037.5	9475	0	1	1	0	0.0262758	0.011	8949.18	7437.5	JOB_9	0.909	0.819	0.045	0.075	0.625	0.538	0.307	0.405
73	5	460710	rs55846849	upstream_gene_variant	EXOC3	0.0163267	0.00525914	0.034547	0.0205531	0.003	0.059	2833.15	614.835	9509.13	1966.89	1337.5	6237.5	0	1	1	1	0.0292879	0.056	8894.29	4900	JOB_10	0.895	0.826	0.052	0.07	0.695	0.562	0.298	0.381
55	5	2960267	rs2974658	upstream_gene_variant	RP11-35O7.1	0.0132603	0.00552987	0.0316206	0.0143943	0.006	0.025	2844.28	545.386	8537.06	3674.2	2212.5	5275	0	1	1	1	0.0260908	0.019	7991.67	3062.5	JOB_11	0.928	0.865	0.052	0.067	0.687	0.561	0.308	0.389
54	5	5817703	rs3957465	intergenic_region	KIAA0947-CTC-471C19.1	0.0164509	0.0065125	0.0302029	0.0211786	0.006	0.042	2411.66	94.5878	8684.91	2092.24	1337.5	4225	0	1	1	1	0.0236904	0.036	8590.32	2887.5	JOB_12	0.922	0.862	0.044	0.066	0.697	0.532	0.321	0.405
2	5	33952106	rs185146	intron_variant	SLC45A2	0.0604313	0.0387147	0.085199	0.0411309	0.03	0.054	4202.28	2976.82	7524.78	4991.7	3787.5	6500	0	1	1	0	0.0464843	0.024	4547.96	2712.5	JOB_13	0.94	0.86	0.042	0.067	0.723	0.56	0.277	0.378
11	5	131365784	rs4705844	intergenic_region	AC034228.2-IL3	0.0250098	0.0123713	0.0621226	0.0101388	0.006	0.016	7283.72	3164.6	11589.1	8241.5	5275	10000	0	0	1	1	0.0497513	0.01	8424.5	4725	JOB_14	0.892	0.847	0.045	0.066	0.651	0.572	0.31	0.368
8	5	151845342	rs10515671	intergenic_region	NMUR2-CTC-550M4.1	0.0378099	0.0182629	0.0661919	0.0424326	0.015	0.078	2449.28	93.0385	8425.52	2067.71	1337.5	5012.5	0	1	1	1	0.047929	0.063	8332.48	3675	JOB_15	0.874	0.832	0.056	0.074	0.655	0.519	0.332	0.434
63	5	164760466	rs9314061	intergenic_region	CTB-181F24.1-CTC-535M15.2	0.0140964	0.00541295	0.0280694	0.0206319	0.007	0.041	1440.09	-639.877	8198.25	1911.69	1337.5	3787.5	0	1	1	1	0.0226565	0.034	8838.12	2450	JOB_16	0.905	0.834	0.044	0.071	0.741	0.553	0.272	0.397
3	6	30746519	rs3130673	upstream_gene_variant	HCG20	0.0961565	0.0617144	0.104263	0.0453766	0.027	0.069	8828.19	4533.05	10056.2	6056.41	3000	9737.5	0	0	1	1	0.0425486	0.042	5523.2	6737.5	JOB_17	0.903	0.824	0.046	0.067	0.721	0.502	0.285	0.412
43	6	53877078	rs75770273	downstream_gene_variant	ERHP2	0.0237467	0.0109931	0.0428407	0.022346	0.007	0.046	1898.44	-811.487	7847.62	2634.42	1337.5	7462.5	0	1	1	1	0.0318476	0.039	8659.11	6125	JOB_18	0.868	0.823	0.052	0.075	0.61	0.486	0.335	0.421
87	7	1323037	rs62436708	intergenic_region	AC073094.4-MICALL2	0.0109839	0.00337698	0.0237403	0.00984179	0.002	0.027	2930.39	291.408	9261.38	3813.92	1337.5	9475	0	1	1	1	0.0203634	0.025	8969.97	8137.5	JOB_19	0.907	0.858	0.045	0.069	0.697	0.522	0.298	0.408
44	1	150633347	rs72700902	intron_variant	GOLPH3L	0.0178278	0.00759997	0.0359186	0.0196774	0.003	0.044	1091.05	-1246.53	7613.82	2263.06	1337.5	7462.5	0	1	1	1	0.0283187	0.041	8860.35	6125	JOB_20	0.835	0.803	0.066	0.098	0.584	0.411	0.366	0.479
80	7	74068167	rs4717903	upstream_gene_variant	GTF2I	0.0173969	0.00625825	0.0445077	0.0179526	0.004	0.048	2431.78	-827.567	7920.74	2855.48	1337.5	9475	0	1	1	1	0.0382494	0.044	8748.3	8137.5	JOB_21	0.907	0.846	0.041	0.068	0.717	0.535	0.302	0.397
76	7	105730038	rs176482	downstream_gene_variant	SYPL1	0.0114721	0.00446333	0.0273314	0.0075041	0.001	0.022	1567.29	-660.526	7992.63	4366.5	1337.5	9737.5	0	1	1	1	0.0228681	0.021	8653.16	8400	JOB_22	0.903	0.846	0.039	0.071	0.689	0.55	0.299	0.4
67	7	136627956	rs35345724	upstream_gene_variant	KRT8P51	0.0176116	0.00706528	0.0405108	0.0091268	0	0.031	1757.57	-252.629	9025.75	2375.07	1337.5	8512.5	0	1	1	1	0.0334456	0.031	9278.38	7175	JOB_23	0.903	0.837	0.054	0.077	0.628	0.543	0.318	0.403
25	7	150061525	rs13307276	upstream_gene_variant	REPIN1	0.0189008	0.00891009	0.0334587	0.0270327	0.011	0.052	1758.69	-487.164	8322.14	1705.34	1337.5	3000	0	1	1	1	0.0245486	0.041	8809.31	1662.5	JOB_24	0.856	0.843	0.05	0.069	0.745	0.571	0.312	0.384
39	1	164206815	rs6698312	intergenic_region	U3-NMNAT1P2	0.0167051	0.00723194	0.0319214	0.0260263	0.009	0.05	1977.76	-706.534	8206.42	1740.76	1337.5	3000	0	1	1	1	0.0246895	0.041	8912.96	1662.5	JOB_25	0.912	0.85	0.048	0.069	0.704	0.525	0.309	0.39
7	8	10729177	rs10095927	intergenic_region	RP11-177H2.2-XKR6	0.0360937	0.0145274	0.0672081	0.0120141	0.006	0.021	7722.72	3862.74	12263.6	5753.56	2475	9475	0	0	1	1	0.0526807	0.015	8400.85	7000	JOB_26	0.909	0.801	0.058	0.077	0.715	0.581	0.29	0.376
68	8	21052978	rs2631934	intergenic_region	AC021613.1-RP11-24P4.1	0.0187845	0.00612416	0.0468058	0.0212421	0.006	0.046	2418.58	-686.254	7429.89	1917.38	1337.5	3787.5	0	1	1	1	0.0406816	0.04	8116.15	2450	JOB_27	0.92	0.807	0.045	0.069	0.733	0.534	0.272	0.403
50	9	1162013	rs10809509	downstream_gene_variant	RPS27AP14	0.0153813	0.00706523	0.0297663	0.0176802	0.005	0.04	2796.56	-295.754	8739.52	1910.94	1337.5	5012.5	0	1	1	1	0.0227011	0.035	9035.27	3675	JOB_28	0.858	0.83	0.048	0.073	0.677	0.52	0.303	0.407
56	9	4833437	rs458552	upstream_gene_variant	RCL1	0.0145627	0.00696979	0.0309921	0.0173349	0.005	0.033	1643.74	-875.846	8079.8	1879.01	1337.5	3525	0	1	1	1	0.0240223	0.028	8955.65	2187.5	JOB_29	0.896	0.848	0.044	0.065	0.696	0.549	0.297	0.389
46	9	130997892	rs3003615	intron_variant	DNM1	0.0171139	0.00685229	0.0355692	0.0216136	0.008	0.043	2344.92	53.3577	9175.08	1640.17	1337.5	2475	0	1	1	1	0.028717	0.035	9121.72	1137.5	JOB_30	0.871	0.828	0.055	0.078	0.721	0.523	0.314	0.409
65	9	132942794	rs3780710	intron_variant	NCS1	0.0145423	0.00656697	0.0361743	0.0117231	0.006	0.021	5263.02	1863.26	10290.2	6336.97	2475	9737.5	0	1	1	1	0.0296074	0.015	8426.9	7262.5	JOB_31	0.875	0.831	0.047	0.063	0.655	0.529	0.33	0.421
37	9	136152009	rs8176635	upstream_gene_variant	ABO	0.0139356	0.00822708	0.0381132	0.0240943	0.014	0.038	4662.99	1140.18	8782.94	3769.66	2475	5012.5	0	1	1	0	0.0298861	0.024	7642.76	2537.5	JOB_32	0.857	0.808	0.057	0.077	0.729	0.583	0.283	0.369
84	10	3319474	rs1009543	intergenic_region	RP11-195B3.1-RP11-482E14.1	0.0099391	0.00353193	0.0242251	0.00846195	0	0.026	2188.19	-135.079	8996.01	2584.96	1337.5	7725	0	1	1	1	0.0206932	0.026	9131.09	6387.5	JOB_33	0.881	0.85	0.045	0.066	0.695	0.495	0.299	0.407
22	10	61539402	rs721992	intergenic_region	LINC00948-CCDC6	0.0208503	0.00897486	0.0466768	0.012593	0.002	0.036	3752.15	42.5012	9523.19	2523.96	1337.5	8775	0	1	1	1	0.037702	0.034	9480.69	7437.5	JOB_34	0.907	0.836	0.055	0.071	0.657	0.53	0.316	0.392
13	10	65659657	rs4745827	downstream_gene_variant	RP11-170M17.2	0.0289823	0.0134324	0.0529723	0.00576291	0.001	0.015	5265.69	2778.32	11927.2	2751.47	1337.5	9212.5	0	0	1	0	0.0395399	0.014	9148.87	7875	JOB_35	0.921	0.84	0.048	0.067	0.735	0.552	0.284	0.394
31	11	61552680	rs174537	downstream_gene_variant	TMEM258	0.0133656	0.00839057	0.0262081	0.0149287	0.011	0.019	6870.76	3535.94	10440.2	8681.51	6500	10000	0	1	1	1	0.0178176	0.008	6904.28	3500	JOB_36	0.909	0.817	0.046	0.076	0.681	0.57	0.304	0.384
32	11	69579070	rs713217	intergenic_region	RP11-300I6.5-AP001888.1	0.0245534	0.0105829	0.0411727	0.021406	0.005	0.046	1515.55	-744.618	7911.49	2526.4	1337.5	7287.5	0	1	1	1	0.0305899	0.041	8656.11	5950	JOB_37	0.925	0.832	0.045	0.069	0.754	0.55	0.297	0.38
29	11	87527561	rs10501651	upstream_gene_variant	RP11-665E10.5	0.0299129	0.0124088	0.0676433	0.0171943	0.001	0.046	1929.31	-6.32828	8745.46	2502.4	1337.5	6762.5	0	1	1	1	0.0552345	0.045	8751.79	5425	JOB_38	0.861	0.841	0.049	0.067	0.607	0.511	0.326	0.404
15	11	88513636	rs10765770	intron_variant	GRM5	0.0164457	0.0101814	0.0362256	0.0167354	0.012	0.022	5540.17	3190.05	10137.3	8441.01	5975	10000	0	1	1	1	0.0260443	0.01	6947.24	4025	JOB_39	0.899	0.861	0.041	0.071	0.771	0.5	0.295	0.419
88	12	1623989	rs12580172	intergenic_region	LINC00942-WNT5B	0.00986731	0.00207754	0.0277724	0.00771068	0.001	0.022	2389.88	983.87	9966.42	3804.09	1337.5	9212.5	0	1	1	1	0.0256948	0.021	8982.55	7875	JOB_40	0.889	0.817	0.05	0.079	0.647	0.502	0.314	0.41
85	12	8716873	rs10841899;ss1388078300	intron_variant	RP11-561P12.5	0.0106444	0.00332427	0.0244509	0.0494479	0.002	0.097	3456.75	587.465	9460.47	5654.16	1512.5	9825	0	1	1	0	0.0211266	0.095	8873.01	8312.5	JOB_41	0	0.842	0.273	0.062	0	0.512	0.539	0.404
59	12	22289304	rs10841952	intron_variant	ST8SIA1	0.0133175	0.00550345	0.0269188	0.0107508	0.001	0.029	2157.26	-459.108	8631.9	2984.12	1337.5	9037.5	0	1	1	1	0.0214154	0.028	9091.01	7700	JOB_42	0.926	0.831	0.048	0.071	0.698	0.558	0.299	0.37
12	12	113325061	rs7958347	downstream_gene_variant	RPH3A	0.0225767	0.0106778	0.0421925	0.0238617	0.006	0.052	2090.2	-539.799	8158.88	2135.16	1337.5	6500	0	1	1	1	0.0315147	0.046	8698.68	5162.5	JOB_43	0.848	0.841	0.06	0.077	0.65	0.509	0.343	0.428
27	12	125246993	rs11057805	intergenic_region	NCOR2-SCARB1	0.0304499	0.0101788	0.0600899	0.027933	0.007	0.066	6071.78	117.588	9316.5	5127.55	1337.5	9737.5	0	1	1	1	0.0499111	0.059	9198.91	8400	JOB_44	0.899	0.873	0.04	0.067	0.666	0.536	0.316	0.389
18	12	125510104	rs1055472	3_prime_UTR_variant	BRI3BP	0.0197842	0.0100756	0.0356616	0.0128762	0.006	0.024	2894.22	-173.745	8009.49	5160.01	1775	9737.5	0	1	1	0	0.025586	0.018	8183.24	7962.5	JOB_45	0.867	0.848	0.045	0.063	0.735	0.545	0.266	0.389
75	13	69940025	rs10507766	intergenic_region	LINC00401-SRSF1P1	0.0120609	0.00481312	0.0258923	0.0167518	0.004	0.038	1423.78	-636.944	8385.94	3478.16	1337.5	9475	0	1	1	1	0.0210792	0.034	9022.89	8137.5	JOB_46	0.855	0.807	0.054	0.082	0.645	0.515	0.328	0.422
53	14	89884022	rs7422	upstream_gene_variant	FOXN3	0.0160259	0.00595523	0.0418077	0.0121412	0.003	0.029	3324.8	725.697	10188.5	3107.74	1337.5	9037.5	0	1	1	1	0.0358525	0.026	9462.76	7700	JOB_47	0.902	0.821	0.044	0.063	0.697	0.539	0.312	0.389
23	1	246429681	rs12033048	intron_variant	SMYD3	0.0330339	0.0123791	0.0661405	0.0347585	0.016	0.064	2894.1	477.605	9317.55	3115.17	1337.5	5537.5	0	1	1	1	0.0537615	0.048	8839.94	4200	JOB_48	0.913	0.827	0.052	0.062	0.728	0.523	0.29	0.415
78	14	93094298	rs7141996	intron_variant	RIN3	0.0145187	0.00546523	0.0315819	0.0073661	0.002	0.016	1700.97	-234.744	8742.34	6725.26	1337.5	10000	0	1	1	0	0.0261167	0.014	8977.09	8662.5	JOB_49	0.87	0.846	0.044	0.063	0.73	0.566	0.31	0.388
40	15	69773781	rs8033465	intron_variant	RP11-279F6.1	0.0276603	0.0046089	0.0526552	0.0140743	0.006	0.026	8505.5	2519.22	10891.7	7622.85	2475	10000	0	1	1	1	0.0480463	0.02	8372.48	7525	JOB_50	0.922	0.847	0.045	0.064	0.73	0.521	0.276	0.394
21	15	91108674	rs8031453	intron_variant	CRTC3	0.0306783	0.0117645	0.0622749	0.0262276	0.008	0.06	880.69	-778.698	7968.14	2135.55	1337.5	5275	0	1	1	1	0.0505104	0.052	8746.84	3937.5	JOB_51	0.885	0.832	0.059	0.079	0.678	0.515	0.315	0.435
9	2	6643733	rs10188894	intron_variant	AC021021.2	0.0245141	0.0128993	0.0520599	0.0282792	0.013	0.049	2590.45	39.5002	7935.83	2084.17	1337.5	3525	0	1	1	1	0.0391606	0.036	7896.33	2187.5	JOB_52	0.922	0.832	0.055	0.067	0.727	0.554	0.28	0.398
77	16	11297562	rs17605165	intron_variant	RP11-396B14.2	0.0135228	0.00450167	0.0361768	0.011942	0.006	0.019	8339.07	2395.85	11242.4	8027.42	4487.5	10000	0	1	1	1	0.0316751	0.013	8846.54	5512.5	JOB_53	0.928	0.853	0.04	0.062	0.741	0.582	0.287	0.376
62	2	8530522	rs13009356	intergenic_region	LINC00299-AC011747.3	0.0137188	0.00548722	0.0304863	0.0142327	0.005	0.03	3099.61	325.894	8589.09	2480.26	1337.5	6237.5	0	1	1	1	0.024999	0.025	8263.2	4900	JOB_54	0.878	0.847	0.046	0.065	0.738	0.533	0.277	0.397
89	16	29036915	rs4077347	intergenic_region	LAT-CTB-134H23.2	0.0112389	0.00218517	0.0280372	0.0061065	0	0.02	3315.29	1059.32	10457.6	3995.89	1337.5	9737.5	0	1	1	1	0.025852	0.02	9398.33	8400	JOB_55	0.852	0.831	0.057	0.068	0.723	0.524	0.292	0.416
45	16	79566150	snp_16_79566150;rs1364095	intergenic_region	RP11-467I17.1-MAF	0.0155069	0.00640691	0.0284652	0.0495129	0.002	0.097	2455.85	-552.58	8846.88	5664.08	1512.5	9825	0	1	1	0	0.0220583	0.095	9399.46	8312.5	JOB_56	0	0.854	0.265	0.063	0	0.58	0.53	0.367
6	16	81921203	rs62043998	upstream_gene_variant	PLCG2	0.0314336	0.0159551	0.0563069	0.0361857	0.01	0.074	1917.8	-631.277	8066.8	2662.68	1337.5	9212.5	0	1	1	1	0.0403518	0.064	8698.08	7875	JOB_57	0.942	0.845	0.054	0.069	0.667	0.519	0.28	0.409
19	17	9588455	rs8079769	intron_variant	USP43	0.0269574	0.0132657	0.0482306	0.0310232	0.011	0.067	4206.72	469.016	9112.29	1922.71	1337.5	4750	0	1	1	1	0.0349649	0.056	8643.27	3412.5	JOB_58	0.887	0.822	0.05	0.07	0.723	0.552	0.303	0.393
30	17	13672024	rs62054458	intron_variant	COX10-AS1	0.0175452	0.00779173	0.0321926	0.0249567	0.01	0.045	1496.32	-957.917	7735.96	1950.05	1337.5	3787.5	0	1	1	1	0.0244009	0.035	8693.88	2450	JOB_59	0.855	0.844	0.057	0.069	0.717	0.53	0.304	0.4
86	17	25642522	rs1047616	downstream_gene_variant	WSB1	0.0123481	0.00343861	0.028257	0.0144489	0.004	0.03	2721.19	-107.929	8809.94	2342.59	1337.5	6500	0	1	1	1	0.0248184	0.026	8917.86	5162.5	JOB_60	0.907	0.861	0.047	0.064	0.684	0.564	0.321	0.414
4	17	44206665	snp_17_44206665;rs4792831	downstream_gene_variant	RNU7-101P	0.0361045	0.0249438	0.0696955	0.0494662	0.002	0.097	5773.57	2166.53	9976.85	5669.68	1512.5	9825	0	1	1	1	0.0447516	0.095	7810.32	8312.5	JOB_61	0	0.833	0.266	0.075	0	0.542	0.531	0.394
41	18	5973037	rs1076005	intron_variant	L3MBTL4	0.0171703	0.00797278	0.0405147	0.010794	0.004	0.023	2665.3	-280.944	8682.44	4473.55	1512.5	9475	0	1	1	1	0.0325419	0.019	8963.39	7962.5	JOB_62	0.917	0.847	0.054	0.068	0.633	0.497	0.313	0.422
60	19	13951830	rs1531212	upstream_gene_variant	MIR24-2	0.0202504	0.00787488	0.0358282	0.0191932	0.005	0.041	1858.71	-562.284	8304.04	1885.32	1337.5	5712.5	0	1	1	1	0.0279533	0.036	8866.33	4375	JOB_63	0.886	0.842	0.042	0.069	0.725	0.548	0.295	0.378
36	19	23568661	rs8103030	downstream_gene_variant	CTB-175P5.1	0.0254369	0.00968821	0.052504	0.0185506	0.003	0.045	1874.02	-61.0385	8072.7	2584.87	1337.5	7025	0	1	1	1	0.0428158	0.042	8133.74	5687.5	JOB_64	0.874	0.807	0.051	0.084	0.6	0.501	0.327	0.431
47	19	54837633	rs34969536	downstream_gene_variant	AC008984.6	0.0173081	0.00754639	0.0362378	0.0170625	0.005	0.035	2920.67	-46.828	8924.11	2417.27	1337.5	5012.5	0	1	1	1	0.0286914	0.03	8970.93	3675	JOB_65	0.907	0.817	0.05	0.071	0.645	0.568	0.329	0.387
16	20	55294098	rs2426652	downstream_gene_variant	AL133232.1	0.0198138	0.00880686	0.0380562	0.0116534	0.004	0.024	1479.91	-1292.27	7273.19	3256.1	1337.5	8250	0	1	1	1	0.0292494	0.02	8565.46	6912.5	JOB_66	0.909	0.855	0.046	0.069	0.677	0.519	0.301	0.404
34	2	49643063	rs11125238	intergenic_region	RNU6-439P-RPL7P13	0.0213519	0.00983553	0.0407612	0.0235229	0.009	0.044	1509.9	-223.356	8014.57	2342.55	1337.5	6237.5	0	1	1	1	0.0309257	0.035	8237.92	4900	JOB_67	0.942	0.858	0.042	0.077	0.739	0.571	0.295	0.383
48	2	85339839	rs11884056	intergenic_region	LSM3P3-TCF7L1	0.0276811	0.00669956	0.0468834	0.00702188	0	0.027	7942.77	2714.21	11964.5	4297.1	1337.5	9737.5	0	1	1	0	0.0401838	0.027	9250.25	8400	JOB_68	0.899	0.851	0.055	0.07	0.721	0.514	0.302	0.418
71	2	86879419	rs34404720	intron_variant	CHMP3	0.0156021	0.00646303	0.0370421	0.0221324	0.007	0.045	3174.56	725.919	9766.6	2349.4	1337.5	5537.5	0	1	1	1	0.0305791	0.038	9040.68	4200	JOB_69	0.893	0.827	0.054	0.073	0.7	0.565	0.294	0.397
28	2	102887128	rs11674302	intergenic_region	AC007248.6-IL1RL1	0.0239634	0.0089948	0.0441086	0.0131296	0.003	0.034	2482.88	-7.32245	8859.09	6495.86	1337.5	10000	0	1	1	0	0.0351138	0.031	8866.41	8662.5	JOB_70	0.903	0.824	0.047	0.071	0.657	0.555	0.305	0.391
33	2	104602547	rs10496379	intron_variant	RP11-76I14.1	0.0246969	0.0114553	0.043503	0.0199768	0.004	0.043	2207.19	-369.795	8956.11	2596.92	1337.5	9475	0	1	1	1	0.0320478	0.039	9325.9	8137.5	JOB_71	0.912	0.846	0.04	0.075	0.684	0.557	0.288	0.385
58	10	118977123	rs2619105	intergenic_region	KCNK18-RP11-501J20.5	0.0173525	0.00621684	0.0466021	0.00345371	0	0.011	1566.97	-1220.21	7243.69	4070.96	1337.5	9475	0	0	1	1	0.0403852	0.011	8463.89	8137.5	JOB_72	0.875	0.825	0.041	0.071	0.715	0.54	0.279	0.393
57	4	42041692	rs36083353	intron_variant	SLC30A9	0.0149936	0.00452929	0.0386328	0.015028	0.006	0.032	5228.68	1763.51	10261	4557.3	1512.5	9212.5	0	1	1	1	0.0341035	0.026	8497.54	7700	JOB_73	0.837	0.771	0.069	0.087	0.568	0.447	0.347	0.435
14	9	2968107	rs3858036	intron_variant	CARM1P1	0.0218577	0.0100823	0.038474	0.0177944	0.003	0.04	3624.39	851.992	9028.78	2430.5	1337.5	7725	0	1	1	1	0.0283917	0.037	8176.79	6387.5	JOB_74	0.826	0.802	0.057	0.071	0.72	0.505	0.288	0.413
38	6	117868051	rs389663	downstream_gene_variant	DCBLD1	0.0162963	0.00821602	0.0355899	0.0239363	0.009	0.051	4835.17	861.46	9992.16	1386.97	1337.5	1775	0	1	1	0	0.0273739	0.042	9130.7	437.5	JOB_75	0.923	0.83	0.048	0.065	0.762	0.568	0.277	0.382
51	9	99088478	rs4405041	upstream_gene_variant	SLC35D2	0.0198524	0.00492572	0.0520047	0.00809513	0.002	0.019	4540.7	2419.02	11654.5	5235.42	1337.5	10000	0	1	1	1	0.047079	0.017	9235.48	8662.5	JOB_76	0.862	0.804	0.05	0.076	0.614	0.482	0.347	0.449
42	4	189987905	rs4863449	intergenic_region	RP11-818C3.1-RP11-706F1.1	0.0169153	0.00741891	0.0340511	0.0141706	0.003	0.032	1403.42	-1314.64	7241.65	2226.29	1337.5	7987.5	0	1	1	1	0.0266322	0.029	8556.3	6650	JOB_77	0.915	0.81	0.053	0.074	0.721	0.574	0.288	0.373
66	10	48402818	rs4922511	intergenic_region	RBP3-GDF2	0.0188976	0.00756555	0.0354185	0.023334	0.003	0.07	1423.78	-861.965	8261.51	3024.2	1337.5	8775	0	1	1	1	0.0278529	0.067	9123.47	7437.5	JOB_78	0.843	0.844	0.047	0.062	0.731	0.583	0.265	0.379
81	9	22796540	rs586554	intron_variant	RP11-399D6.2	0.00865768	0.00328	0.0260931	0.0134877	0.005	0.027	3738.68	1059.45	9429.77	3329.99	1775	5275	0	1	1	1	0.0228131	0.022	8370.32	3500	JOB_79	0.885	0.858	0.037	0.064	0.628	0.513	0.322	0.415
20	6	10231925	rs6900553	intergenic_region	RNU6ATAC21P-RP1-290I10.2	0.0293479	0.0108936	0.056489	0.0143212	0.002	0.034	3375.93	-245.954	7889.47	3622.37	1337.5	9037.5	0	1	1	1	0.0455954	0.032	8135.42	7700	JOB_80	0.888	0.829	0.049	0.075	0.702	0.528	0.3	0.39
79	11	2117403	rs11042594	intergenic_region	H19-IGF2	0.0139288	0.00624776	0.0343751	0.00909912	0.005	0.017	8666.5	3473.07	11854.6	7941.54	2212.5	10000	0	1	1	1	0.0281274	0.012	8381.52	7787.5	JOB_81	0.89	0.849	0.04	0.067	0.695	0.577	0.29	0.381
64	12	128441207	rs11059425	intergenic_region	LINC00507-RP11-349K16.1	0.0168691	0.00562325	0.0481698	0.00682612	0	0.025	631.666	-2280.47	6548.28	2167.69	1337.5	5975	0	1	1	1	0.0425466	0.025	8828.75	4637.5	JOB_82	0.901	0.827	0.042	0.063	0.688	0.571	0.303	0.382
5	4	38765720	rs10008492	intergenic_region	RNA5SP158-TLR10	0.0294708	0.0220922	0.0437484	0.0230187	0.016	0.032	6363.07	4540.28	9901.74	9108.69	7462.5	10000	0	1	1	1	0.0216562	0.016	5361.45	2537.5	JOB_83	0.888	0.88	0.051	0.073	0.705	0.547	0.272	0.402
52	14	77825746	rs8022676	upstream_gene_variant	RP11-493G17.4	0.0162578	0.00565292	0.0293047	0.0217182	0.007	0.042	2046.88	-1137.36	7890.33	2116.87	1337.5	4487.5	0	1	1	1	0.0236518	0.035	9027.69	3150	JOB_84	0.868	0.822	0.049	0.07	0.721	0.546	0.291	0.38
74	16	83270541	rs11150556	intron_variant	CDH13	0.0104705	0.00430126	0.0259566	0.00876541	0.001	0.03	1703.55	-348.351	9034.45	2166.84	1337.5	8512.5	0	1	1	1	0.0216553	0.029	9382.8	7175	JOB_85	0.871	0.825	0.051	0.063	0.696	0.5	0.287	0.421
35	10	99517616	rs11189359	intron_variant	ZFYVE27	0.0222601	0.0104417	0.0520492	0.00670873	0.001	0.024	1383.1	-1557.03	7164.64	1642.65	1337.5	3962.5	0	1	1	1	0.0416076	0.023	8721.67	2625	JOB_86	0.919	0.837	0.041	0.064	0.692	0.563	0.304	0.388
70	7	114229139	rs1229758	intron_variant	FOXP2	0.0156347	0.00714377	0.059107	0.0137132	0.008	0.021	5699.95	2675.19	10734.2	7321.98	3787.5	10000	0	1	1	1	0.0519632	0.013	8059.02	6212.5	JOB_87	0.824	0.835	0.066	0.11	0.622	0.418	0.335	0.486
83	7	155417249	rs12666876	intron_variant	AC009403.2	0.0146396	0.00590351	0.034674	0.0144597	0.004	0.03	2665.69	-182.659	8598.07	2839.96	1337.5	6237.5	0	1	1	1	0.0287704	0.026	8780.73	4900	JOB_88	0.887	0.828	0.046	0.068	0.703	0.518	0.286	0.405
49	16	87224293	rs12711473	intron_variant	C16orf95	0.0165472	0.00666985	0.0368483	0.0173913	0.004	0.037	4662.84	1535.88	10469.2	2676.37	1337.5	8512.5	0	1	1	0	0.0301784	0.033	8933.35	7175	JOB_89	0.865	0.829	0.05	0.077	0.639	0.533	0.32	0.401

### Sheet: Table_S2 (CNN1 Northen Europe)
rank	chr	pos	variant	mutation	gene name	s_ABC	95%CI		s_CNN	95%CI		t_ABC	95%CI		t_CNN	95%CI		failure	overlap_s	overlap_t	overlap_BA	ABC_s_CIextent	CNN_s_CIextent	ABC_t_CIextent	CNN_t_CIextent	JOB_ID	r_s_CNN	r_s_ABC	RMSE_s_CNN	RMSE_s_ABC	r_t_CNN	r_t_ABC	RMSE_t_CNN	RMSE_t_ABC
1	2	136608646	rs4988235	intron_variant	LCT-MCM6	0.073899	0.0627042	0.103858	0.0739125	0.055	0.096	5146.33	3738.84	7088.13	5721.43	3962.5	8512.5	0	1	1	1	0.0411539	0.041	3349.29	4550	JOB_1	0.826	0.795	0.059	0.069	0.705	0.508	0.324	0.422
72	1	2020489	rs6694101	intron_variant	PRKCZ	0.0130621	0.00295705	0.0350449	0.00825579	0.001	0.024	2286.88	358.861	9214.3	3785.05	1337.5	9475	0	1	1	1	0.0320878	0.023	8855.43	8137.5	JOB_2	0.813	0.752	0.055	0.083	0.641	0.448	0.302	0.447
82	3	2620454	rs12715075	intron_variant	CNTN4	0.0270103	0.00764944	0.0648234	0.018412	0.003	0.044	1653.42	-1015.94	7803.59	1989.44	1337.5	7725	0	1	1	1	0.0571739	0.041	8819.53	6387.5	JOB_3	0.86	0.794	0.055	0.076	0.606	0.518	0.342	0.41
17	3	31776980	rs4374563	intron_variant	OSBPL10	0.0349882	0.0132177	0.0631744	0.0191617	0.005	0.046	2127	-510.326	8217.08	2974.85	1337.5	9212.5	0	1	1	1	0.0499567	0.041	8727.41	7875	JOB_4	0.816	0.795	0.057	0.084	0.587	0.489	0.33	0.432
26	3	33419422	rs2291897	upstream_gene_variant	FBXL2	0.0303119	0.010726	0.0583591	0.0149942	0.001	0.048	1802.16	-358.047	8921.21	4017.86	1337.5	9737.5	0	1	1	1	0.0476331	0.047	9279.26	8400	JOB_5	0.855	0.84	0.057	0.077	0.614	0.485	0.325	0.425
24	3	49389842	rs17080528	downstream_gene_variant	GPX1	0.0293024	0.0120365	0.0546078	0.0198371	0.004	0.045	1880.74	-611.309	8438.68	2503.45	1337.5	8512.5	0	1	1	1	0.0425713	0.041	9049.98	7175	JOB_6	0.844	0.81	0.053	0.077	0.582	0.509	0.332	0.417
10	3	184770686	rs9840198	downstream_gene_variant	VPS8	0.0220752	0.00973285	0.0500418	0.00746447	0	0.028	1440.29	-795.605	8483.98	2983.54	1337.5	9212.5	0	1	1	1	0.0403089	0.028	9279.59	7875	JOB_7	0.821	0.752	0.055	0.092	0.558	0.497	0.351	0.425
69	3	185822353	rs10513801	downstream_gene_variant	ETV5	0.0367785	0.0150172	0.0818855	0.0357813	0.01	0.072	2585.67	210.583	9262.61	3277.12	1337.5	9037.5	0	1	1	1	0.0668683	0.062	9052.02	7700	JOB_8	0.824	0.822	0.061	0.079	0.532	0.437	0.354	0.489
61	4	156105105	rs4280687	intergenic_region	RBM46-RP11-92A5.2	0.0311207	0.0100327	0.0650718	0.0125751	0.005	0.031	3578.85	426.576	9991.03	5853.7	1512.5	10000	0	1	1	0	0.0550391	0.026	9564.45	8487.5	JOB_9	0.849	0.747	0.065	0.089	0.625	0.531	0.33	0.407
73	5	460710	rs55846849	upstream_gene_variant	EXOC3	0.0307033	0.0112137	0.066049	0.0239025	0.007	0.049	2865.29	492.917	9358.02	1945.43	1337.5	3962.5	0	1	1	1	0.0548352	0.042	8865.11	2625	JOB_10	0.858	0.767	0.058	0.084	0.635	0.486	0.325	0.423
55	5	2960267	rs2974658	upstream_gene_variant	RP11-35O7.1	0.00885336	-0.00315208	0.0550398	0.0136886	0.006	0.028	3588.29	900.402	10024.3	3595.27	1775	7725	0	1	1	1	0.0581918	0.022	9123.87	5950	JOB_11	0.87	0.792	0.055	0.088	0.612	0.525	0.324	0.413
54	5	5817703	rs3957465	intergenic_region	KIAA0947-CTC-471C19.1	0.0224975	0.00802987	0.0426258	0.013194	0.001	0.036	2119.03	-67.627	9070.92	2534.09	1337.5	8775	0	1	1	1	0.0345959	0.035	9138.55	7437.5	JOB_12	0.815	0.774	0.057	0.084	0.641	0.469	0.328	0.432
2	5	33952106	rs185146	intron_variant	SLC45A2	0.0637762	0.0491253	0.0908485	0.0570525	0.038	0.087	4636.08	3251.94	8711.75	5156.49	4225	6237.5	0	1	1	1	0.0417231	0.049	5459.82	2012.5	JOB_13	0.88	0.802	0.066	0.081	0.647	0.5	0.322	0.42
11	5	131365784	rs4705844	intergenic_region	AC034228.2-IL3	0.0310359	0.014899	0.0808251	0.0136729	0.009	0.019	5446.36	2440.72	11452.7	7642.17	4487.5	10000	0	0	1	1	0.0659262	0.01	9012.01	5512.5	JOB_14	0.832	0.771	0.06	0.084	0.605	0.452	0.324	0.447
8	5	151845342	rs10515671	intergenic_region	NMUR2-CTC-550M4.1	0.0400765	0.0207504	0.0820312	0.031107	0.009	0.07	5337.34	1849.75	10572.8	5152.72	1337.5	9737.5	0	1	1	1	0.0612808	0.061	8723.01	8400	JOB_15	0.796	0.767	0.061	0.091	0.615	0.462	0.329	0.461
63	5	164760466	rs9314061	intergenic_region	CTB-181F24.1-CTC-535M15.2	0.018371	0.00303565	0.0392461	0.0132382	0.001	0.043	2111.18	-188.596	9071.11	3955.28	1337.5	9737.5	0	1	1	1	0.0362104	0.042	9259.71	8400	JOB_16	0.859	0.774	0.055	0.089	0.611	0.522	0.324	0.403
3	6	30746519	rs3130673	upstream_gene_variant	HCG20	0.0858992	0.0405481	0.106764	0.04057	0.022	0.07	8918.1	3390.99	10292.7	6047.24	2737.5	9737.5	0	1	1	1	0.0662163	0.048	6901.74	7000	JOB_17	0.899	0.843	0.047	0.075	0.605	0.511	0.316	0.421
43	6	53877078	rs75770273	downstream_gene_variant	ERHP2	0.0479682	0.0260248	0.0841584	0.0296058	0.009	0.062	510.483	-1647.48	7700.72	2022.87	1337.5	5975	0	1	1	1	0.0581336	0.053	9348.19	4637.5	JOB_18	0.818	0.787	0.066	0.089	0.562	0.517	0.367	0.458
87	7	1323037	rs62436708	intergenic_region	AC073094.4-MICALL2	0.0256899	0.00876579	0.0495958	0.0135845	0.002	0.035	2885.63	840.699	9810.06	3356.77	1337.5	9475	0	1	1	1	0.04083	0.033	8969.36	8137.5	JOB_19	0.811	0.764	0.063	0.099	0.576	0.389	0.36	0.496
44	1	150633347	rs72700902	intron_variant	GOLPH3L	0.0330735	0.0116335	0.0633644	0.0272577	0.008	0.053	1516.68	-559.657	8388.23	2019.4	1337.5	5012.5	0	1	1	1	0.0517309	0.045	8947.88	3675	JOB_20	0.774	0.789	0.066	0.093	0.565	0.445	0.355	0.488
80	7	74068167	rs4717903	upstream_gene_variant	GTF2I	0.0509216	0.0281642	0.0814966	0.0246372	0.006	0.046	607.405	-2189.31	6331.96	1852.65	1337.5	5275	0	0	1	1	0.0533324	0.04	8521.27	3937.5	JOB_21	0.837	0.753	0.06	0.087	0.668	0.544	0.33	0.412
76	7	105730038	rs176482	downstream_gene_variant	SYPL1	0.0221222	0.0067481	0.0464569	0.0229955	0.007	0.048	1751.64	-121.061	8423.25	2199.8	1337.5	5275	0	1	1	1	0.0397088	0.041	8544.31	3937.5	JOB_22	0.835	0.764	0.059	0.079	0.599	0.519	0.328	0.41
67	7	136627956	rs35345724	upstream_gene_variant	KRT8P51	0.0248821	0.00891049	0.0565028	0.0161049	0.001	0.05	1064.3	-698.909	8576.66	1948.68	1337.5	7025	0	1	1	1	0.0475923	0.049	9275.57	5687.5	JOB_23	0.802	0.74	0.058	0.091	0.552	0.45	0.346	0.472
25	7	150061525	rs13307276	upstream_gene_variant	REPIN1	0.0450838	0.0194681	0.0700537	0.031089	0.008	0.065	3791.11	1097.9	10820.3	1876.97	1337.5	5275	0	1	1	1	0.0505855	0.057	9722.38	3937.5	JOB_24	0.85	0.791	0.062	0.085	0.573	0.475	0.35	0.434
39	1	164206815	rs6698312	intergenic_region	U3-NMNAT1P2	0.0140587	0.00364509	0.039162	0.01471	0.002	0.036	3571.02	1446.51	10423.5	3473.71	1337.5	9212.5	0	1	1	1	0.0355169	0.034	8976.99	7875	JOB_25	0.86	0.824	0.055	0.091	0.588	0.494	0.324	0.415
7	8	10729177	rs10095927	intergenic_region	RP11-177H2.2-XKR6	0.0272605	0.0116025	0.0874052	0.0140225	0.006	0.033	5019.3	2184.77	11190.6	6047.28	1512.5	10000	0	1	1	1	0.0758027	0.027	9005.84	8487.5	JOB_26	0.852	0.835	0.052	0.079	0.576	0.484	0.337	0.434
68	8	21052978	rs2631934	intergenic_region	AC021613.1-RP11-24P4.1	0.0245045	0.00644843	0.0660111	0.0121	0	0.041	2322.7	-745.278	8174.83	4466.94	1337.5	10000	0	1	1	1	0.0595627	0.041	8920.11	8662.5	JOB_27	0.835	0.802	0.062	0.084	0.687	0.533	0.326	0.405
50	9	1162013	rs10809509	downstream_gene_variant	RPS27AP14	0.0336427	0.015322	0.0583377	0.0228513	0.006	0.048	1117.9	-1119.47	8091.88	1882.1	1337.5	5712.5	0	1	1	1	0.0430157	0.042	9211.36	4375	JOB_28	0.843	0.805	0.052	0.079	0.618	0.534	0.306	0.405
56	9	4833437	rs458552	upstream_gene_variant	RCL1	0.0156	0.00110444	0.0413476	0.00592405	0	0.025	2504.9	266.254	9121.69	4313	1337.5	9737.5	0	1	1	1	0.0402432	0.025	8855.44	8400	JOB_29	0.852	0.801	0.049	0.073	0.604	0.431	0.319	0.448
46	9	130997892	rs3003615	intron_variant	DNM1	0.0234966	0.00727295	0.0550429	0.00779799	0	0.027	2026.64	-160.658	9107.99	2505.32	1337.5	7987.5	0	1	1	1	0.04777	0.027	9268.65	6650	JOB_30	0.815	0.757	0.057	0.078	0.633	0.485	0.333	0.439
65	9	132942794	rs3780710	intron_variant	NCS1	0.0374051	0.0159704	0.0760626	0.0154149	0.005	0.039	6154.7	1868.53	10731.3	5443.56	1337.5	9737.5	0	1	1	1	0.0600922	0.034	8862.81	8400	JOB_31	0.865	0.796	0.058	0.081	0.645	0.54	0.317	0.42
37	9	136152009	rs8176635	upstream_gene_variant	ABO	0.0115064	0.0036761	0.0428379	0.0175128	0.009	0.029	4680.61	2067.37	10366.1	4172	2212.5	7725	0	1	1	0	0.0391618	0.02	8298.69	5512.5	JOB_32	0.834	0.825	0.055	0.077	0.572	0.513	0.354	0.422
84	10	3319474	rs1009543	intergenic_region	RP11-195B3.1-RP11-482E14.1	0.0258716	0.00935597	0.0450591	0.0123535	0.001	0.037	1211.62	-748.727	8271.34	2685.35	1337.5	9212.5	0	1	1	1	0.0357031	0.036	9020.06	7875	JOB_33	0.853	0.794	0.052	0.071	0.622	0.484	0.323	0.429
22	10	61539402	rs721992	intergenic_region	LINC00948-CCDC6	0.0316775	0.0119864	0.0691711	0.0238211	0.008	0.046	1999.88	-850.727	8468.6	2056.73	1337.5	4750	0	1	1	1	0.0571848	0.038	9319.33	3412.5	JOB_34	0.835	0.766	0.055	0.087	0.619	0.499	0.326	0.427
13	10	65659657	rs4745827	downstream_gene_variant	RP11-170M17.2	0.0129828	0.00229176	0.0415247	0.00413719	0	0.015	2201.38	510.637	9791.34	3791.44	1337.5	9475	0	1	1	1	0.039233	0.015	9280.7	8137.5	JOB_35	0.863	0.779	0.05	0.083	0.606	0.475	0.317	0.441
31	11	61552680	rs174537	downstream_gene_variant	TMEM258	0.013652	0.00541218	0.0402581	0.0133829	0.008	0.02	5211.36	2277.94	9945.82	6455.61	3262.5	9737.5	0	1	1	1	0.034846	0.012	7667.88	6475	JOB_36	0.871	0.784	0.052	0.087	0.568	0.533	0.339	0.429
32	11	69579070	rs713217	intergenic_region	RP11-300I6.5-AP001888.1	0.0468042	0.0225557	0.0733149	0.0398034	0.015	0.07	1368.21	-443.257	7697.28	1614.63	1337.5	2737.5	0	1	1	1	0.0507592	0.055	8140.54	1400	JOB_37	0.876	0.771	0.079	0.09	0.666	0.535	0.317	0.413
29	11	87527561	rs10501651	upstream_gene_variant	RP11-665E10.5	0.0274074	0.00445947	0.076718	0.0156826	0	0.051	2948.08	1226.24	10380.4	2789.55	1337.5	8512.5	0	1	1	1	0.0722586	0.051	9154.15	7175	JOB_38	0.789	0.834	0.079	0.107	0.596	0.489	0.336	0.456
15	11	88513636	rs10765770	intron_variant	GRM5	0.0218356	0.00945875	0.0496727	0.0161458	0.011	0.022	6067.69	3156.75	10760.3	8652.77	6500	10000	0	1	1	1	0.0402139	0.011	7603.56	3500	JOB_39	0.841	0.815	0.053	0.079	0.6	0.5	0.336	0.43
88	12	1623989	rs12580172	intergenic_region	LINC00942-WNT5B	0.0225425	0.00408135	0.054466	0.00750291	0	0.028	1894.28	-121.534	9102.9	4001.69	1337.5	9475	0	1	1	1	0.0503847	0.028	9224.43	8137.5	JOB_40	0.841	0.803	0.061	0.084	0.557	0.462	0.362	0.452
85	12	8716873	rs10841899;ss1388078300	intron_variant	RP11-561P12.5	0.0196215	0.00703677	0.0424069	0.023919	0.005	0.053	2180.46	-307.558	9076.07	2647.61	1337.5	9037.5	0	1	1	1	0.0353701	0.048	9383.63	7700	JOB_41	0.825	0.783	0.055	0.081	0.612	0.539	0.31	0.389
59	12	22289304	rs10841952	intron_variant	ST8SIA1	0.0121174	0.00180914	0.0347938	0.00497897	0	0.018	2628.9	842.233	10035.4	3379.83	1337.5	9475	0	1	1	1	0.0329847	0.018	9193.12	8137.5	JOB_42	0.842	0.782	0.053	0.081	0.593	0.493	0.342	0.427
12	12	113325061	rs7958347	downstream_gene_variant	RPH3A	0.0358368	0.0150805	0.0673526	0.0146176	0.005	0.037	4633.29	1723.45	11145.5	3870.96	1337.5	9475	0	1	1	0	0.0522721	0.032	9422.07	8137.5	JOB_43	0.811	0.819	0.058	0.093	0.581	0.468	0.344	0.464
27	12	125246993	rs11057805	intergenic_region	NCOR2-SCARB1	0.0385285	0.0141963	0.082489	0.0315679	0.006	0.082	6346.59	356.275	9895.44	3644.73	1337.5	9475	0	1	1	0	0.0682927	0.076	9539.17	8137.5	JOB_44	0.862	0.794	0.056	0.087	0.632	0.477	0.313	0.429
18	12	125510104	rs1055472	3_prime_UTR_variant	BRI3BP	0.0397398	0.0157804	0.0661638	0.0293407	0.008	0.065	2567.69	204.4	7806.69	2735.32	1337.5	8512.5	0	1	1	1	0.0503834	0.057	7602.29	7175	JOB_45	0.842	0.819	0.067	0.081	0.625	0.53	0.33	0.398
75	13	69940025	rs10507766	intergenic_region	LINC00401-SRSF1P1	0.0232593	0.00868294	0.0461369	0.00647607	0	0.023	1907.97	215.539	9388.18	4160.49	1337.5	9737.5	0	0	1	1	0.037454	0.023	9172.65	8400	JOB_46	0.81	0.757	0.068	0.087	0.535	0.418	0.375	0.489
53	14	89884022	rs7422	upstream_gene_variant	FOXN3	0.0135603	0.00100034	0.0383944	0.00418977	0	0.016	3375.94	1170.09	10549.4	5168.86	1337.5	9737.5	0	1	1	0	0.0373941	0.016	9379.29	8400	JOB_47	0.851	0.788	0.059	0.084	0.662	0.545	0.313	0.406
23	1	246429681	rs12033048	intron_variant	SMYD3	0.040202	0.017015	0.085574	0.0356976	0.013	0.076	2686.54	934.471	9039.62	3228.67	1337.5	7987.5	0	1	1	1	0.068559	0.063	8105.15	6650	JOB_48	0.836	0.753	0.056	0.088	0.579	0.553	0.33	0.409
78	14	93094298	rs7141996	intron_variant	RIN3	0.0140195	0.00251382	0.0377754	0.00590595	0	0.022	1673.91	-202.56	9035.28	4669.21	1337.5	9737.5	0	1	1	0	0.0352616	0.022	9237.84	8400	JOB_49	0.851	0.797	0.064	0.08	0.639	0.485	0.33	0.433
40	15	69773781	rs8033465	intron_variant	RP11-279F6.1	0.03778	0.00756477	0.0668624	0.00968319	0.002	0.023	8961.58	2965.7	12511.2	6720.54	1775	10000	0	1	1	1	0.0592976	0.021	9545.54	8225	JOB_50	0.86	0.796	0.06	0.075	0.614	0.53	0.349	0.415
21	15	91108674	rs8031453	intron_variant	CRTC3	0.0278603	0.00550497	0.0711979	0.0262203	0.003	0.071	460.485	-1248.13	7504	3251.43	1337.5	9475	0	1	1	1	0.0656929	0.068	8752.12	8137.5	JOB_51	0.822	0.777	0.054	0.081	0.517	0.487	0.37	0.444
9	2	6643733	rs10188894	intron_variant	AC021021.2	0.0555002	0.0339519	0.0847251	0.0546174	0.028	0.086	2013.78	-93.4078	7841.15	1490.02	1337.5	2037.5	0	1	1	1	0.0507732	0.058	7934.56	700	JOB_52	0.838	0.744	0.061	0.087	0.653	0.507	0.332	0.426
77	16	11297562	rs17605165	intron_variant	RP11-396B14.2	0.0383901	0.0216041	0.0680867	0.00678748	0	0.024	9116.44	3380.46	13154.6	4660.44	1337.5	9737.5	0	0	1	1	0.0464827	0.024	9774.1	8400	JOB_53	0.876	0.826	0.056	0.072	0.667	0.539	0.29	0.373
62	2	8530522	rs13009356	intergenic_region	LINC00299-AC011747.3	0.029184	0.00880303	0.0696359	0.018604	0.008	0.036	4025.71	1363.06	10270.6	3540.83	1775	8250	0	1	1	1	0.0608328	0.028	8907.5	6475	JOB_54	0.812	0.772	0.058	0.091	0.639	0.495	0.322	0.44
89	16	29036915	rs4077347	intergenic_region	LAT-CTB-134H23.2	0.0132343	0.00247105	0.0479209	0.00455031	0	0.016	2537.9	241.517	9804.11	5494.21	1337.5	9737.5	0	1	1	0	0.0454498	0.016	9562.59	8400	JOB_55	0.876	0.78	0.058	0.092	0.576	0.479	0.335	0.43
45	16	79566150	snp_16_79566150;rs1364095	intergenic_region	RP11-467I17.1-MAF	0.0231481	0.0083059	0.0497007	0.00820087	0	0.027	1875.15	-828.638	8328.89	2202.35	1337.5	7725	0	1	1	1	0.0413948	0.027	9157.52	6387.5	JOB_56	0.86	0.804	0.051	0.08	0.612	0.512	0.331	0.414
6	16	81921203	rs62043998	upstream_gene_variant	PLCG2	0.0421916	0.0161181	0.0728629	0.0194622	0.002	0.057	2216.02	145.574	8799.63	4077.65	1337.5	9737.5	0	1	1	1	0.0567448	0.055	8654.06	8400	JOB_57	0.852	0.795	0.058	0.084	0.632	0.472	0.344	0.46
19	17	9588455	rs8079769	intron_variant	USP43	0.0435823	0.0199681	0.0735075	0.0355418	0.01	0.071	3398.09	433.038	9497.53	2133.88	1337.5	7025	0	1	1	1	0.0535394	0.061	9064.49	5687.5	JOB_58	0.881	0.825	0.057	0.081	0.629	0.495	0.33	0.436
30	17	13672024	rs62054458	intron_variant	COX10-AS1	0.0274436	0.00982682	0.0617641	0.0117704	0.001	0.032	2359.22	-473.189	8914.72	3020.79	1337.5	9037.5	0	1	1	1	0.0519373	0.031	9387.91	7700	JOB_59	0.865	0.784	0.055	0.083	0.645	0.47	0.321	0.436
86	17	25642522	rs1047616	downstream_gene_variant	WSB1	0.0160332	0.000464738	0.0454937	0.00728161	0	0.024	2685.32	9.48295	9211.67	3286.92	1337.5	9475	0	1	1	1	0.045029	0.024	9202.19	8137.5	JOB_60	0.877	0.831	0.052	0.077	0.623	0.522	0.307	0.409
4	17	44206665	snp_17_44206665;rs4792831	downstream_gene_variant	RNU7-101P	0.0527968	0.0283069	0.081815	0.0386449	0.02	0.072	7891.65	3694.87	10493.3	4815.84	1775	9475	0	1	1	1	0.0535081	0.052	6798.43	7700	JOB_61	0.861	0.819	0.054	0.082	0.586	0.518	0.337	0.419
41	18	5973037	rs1076005	intron_variant	L3MBTL4	0.0189905	0.003553	0.0531014	0.00933287	0.003	0.021	3657.16	960.664	9569.98	6552.22	1512.5	10000	0	1	1	0	0.0495484	0.018	8609.32	8487.5	JOB_62	0.804	0.781	0.067	0.085	0.567	0.445	0.359	0.464
60	19	13951830	rs1531212	upstream_gene_variant	MIR24-2	0.0237038	0.00850458	0.0486921	0.00955361	0.002	0.029	2283.44	-637.521	8998.7	4478.82	1337.5	9737.5	0	1	1	1	0.0401875	0.027	9636.22	8400	JOB_63	0.876	0.778	0.052	0.073	0.6	0.501	0.314	0.436
36	19	23568661	rs8103030	downstream_gene_variant	CTB-175P5.1	0.0266386	0.00554086	0.0690856	0.020452	0.003	0.048	2695.88	470.255	9321.91	2846.35	1337.5	9037.5	0	1	1	1	0.0635447	0.045	8851.66	7700	JOB_64	0.742	0.761	0.075	0.1	0.557	0.437	0.353	0.496
47	19	54837633	rs34969536	downstream_gene_variant	AC008984.6	0.0186126	0.00371945	0.0448703	0.0130997	0.002	0.035	2687.24	331.234	9698.97	3481.43	1337.5	9212.5	0	1	1	1	0.0411508	0.033	9367.73	7875	JOB_65	0.805	0.783	0.071	0.077	0.586	0.439	0.336	0.473
16	20	55294098	rs2426652	downstream_gene_variant	AL133232.1	0.022744	0.00227281	0.0551298	0.00955243	0.002	0.025	2960.53	0.91306	8811.48	4456.88	1337.5	9737.5	0	1	1	1	0.052857	0.023	8810.57	8400	JOB_66	0.851	0.776	0.053	0.091	0.662	0.516	0.317	0.412
34	2	49643063	rs11125238	intergenic_region	RNU6-439P-RPL7P13	0.0302455	0.0107343	0.0533346	0.0168506	0.006	0.037	1547.33	-94.0323	8637.19	3528.14	1512.5	8512.5	0	1	1	1	0.0426004	0.031	8731.23	7000	JOB_67	0.824	0.744	0.062	0.097	0.551	0.409	0.347	0.475
48	2	85339839	rs11884056	intergenic_region	LSM3P3-TCF7L1	0.0317386	-0.00137668	0.0622797	0.0100039	0.001	0.03	7657.54	2112.12	10923.8	4717.5	1337.5	9737.5	0	1	1	1	0.0636564	0.029	8811.66	8400	JOB_68	0.834	0.778	0.064	0.083	0.61	0.439	0.343	0.473
71	2	86879419	rs34404720	intron_variant	CHMP3	0.0243573	0.00951871	0.0608932	0.0209175	0.005	0.05	2312.87	-56.5741	8876.93	3690.12	1337.5	9475	0	1	1	1	0.0513745	0.045	8933.51	8137.5	JOB_69	0.885	0.782	0.069	0.095	0.635	0.49	0.314	0.45
28	2	102887128	rs11674302	intergenic_region	AC007248.6-IL1RL1	0.040644	0.0155202	0.0821397	0.0213754	0.004	0.054	1407.62	-226.192	8676.68	2946.14	1337.5	9037.5	0	1	1	1	0.0666195	0.05	8902.88	7700	JOB_70	0.821	0.759	0.068	0.097	0.58	0.485	0.349	0.418
33	2	104602547	rs10496379	intron_variant	RP11-76I14.1	0.0193384	0.00364935	0.0563804	0.0123694	0.001	0.037	3520.74	1328.6	10531.1	4186.32	1337.5	9737.5	0	1	1	1	0.0527311	0.036	9202.47	8400	JOB_71	0.839	0.816	0.056	0.077	0.716	0.541	0.303	0.395
58	10	118977123	rs2619105	intergenic_region	KCNK18-RP11-501J20.5	0.0402524	0.0220885	0.0765532	0.0241495	0.006	0.052	568.491	-2194.23	6703.51	1745.48	1337.5	3525	0	1	1	1	0.0544647	0.046	8897.74	2187.5	JOB_72	0.82	0.814	0.075	0.084	0.622	0.449	0.343	0.444
57	4	42041692	rs36083353	intron_variant	SLC30A9	0.0377764	0.0134424	0.0746401	0.0236177	0.006	0.056	3355.58	227.927	8786.88	3050.25	1337.5	8775	0	1	1	1	0.0611977	0.05	8558.95	7437.5	JOB_73	0.782	0.739	0.078	0.093	0.549	0.41	0.361	0.466
14	9	2968107	rs3858036	intron_variant	CARM1P1	0.0500859	0.0269102	0.07986	0.0159668	0.004	0.037	2993.78	-260.658	7773.09	2920.95	1337.5	9037.5	0	0	1	1	0.0529499	0.033	8033.75	7700	JOB_74	0.878	0.807	0.053	0.075	0.622	0.48	0.317	0.432
38	6	117868051	rs389663	downstream_gene_variant	DCBLD1	0.0390419	0.0186251	0.0690696	0.0188541	0.002	0.055	3870.96	200.189	8989.86	3535	1337.5	9475	0	1	1	1	0.0504445	0.053	8789.67	8137.5	JOB_75	0.865	0.829	0.051	0.081	0.68	0.536	0.289	0.386
51	9	99088478	rs4405041	upstream_gene_variant	SLC35D2	0.0219637	0.00365721	0.0611357	0.00765006	0	0.024	3775.17	1023.67	10337.2	5387.24	1337.5	9737.5	0	1	1	0	0.0574785	0.024	9313.57	8400	JOB_76	0.789	0.809	0.068	0.09	0.504	0.381	0.375	0.516
42	4	189987905	rs4863449	intergenic_region	RP11-818C3.1-RP11-706F1.1	0.0339871	0.0121566	0.0665538	0.0109887	0.001	0.033	1733.41	-1009.22	7907.63	4257.75	1337.5	9737.5	0	0	1	1	0.0543972	0.032	8916.85	8400	JOB_77	0.877	0.77	0.054	0.087	0.575	0.482	0.332	0.433
66	10	48402818	rs4922511	intergenic_region	RBP3-GDF2	0.0139216	0.000755222	0.0398428	0.00813898	0.001	0.024	1802.58	4.04768	8800.52	5147.08	1337.5	9737.5	0	1	1	0	0.0390876	0.023	8796.48	8400	JOB_78	0.903	0.773	0.054	0.081	0.601	0.432	0.306	0.458
81	9	22796540	rs586554	intron_variant	RP11-399D6.2	0.017736	0.00214218	0.0671675	0.0137646	0.006	0.026	4129.55	2195.05	10867.8	4793.54	1775	9475	0	1	1	0	0.0650253	0.02	8672.74	7700	JOB_79	0.785	0.753	0.066	0.089	0.591	0.425	0.349	0.443
20	6	10231925	rs6900553	intergenic_region	RNU6ATAC21P-RP1-290I10.2	0.0557401	0.0346334	0.0947128	0.0523591	0.024	0.088	1975.41	-1182.79	7454.5	1585.98	1337.5	2212.5	0	1	1	1	0.0600794	0.064	8637.29	875	JOB_80	0.866	0.821	0.057	0.075	0.595	0.517	0.332	0.411
79	11	2117403	rs11042594	intergenic_region	H19-IGF2	0.0267777	0.00986133	0.0526084	0.0108243	0.005	0.021	8453.53	3454.1	12229.4	6401.04	1775	10000	0	1	1	1	0.0427471	0.016	8775.27	8225	JOB_81	0.856	0.824	0.057	0.078	0.605	0.473	0.348	0.436
64	12	128441207	rs11059425	intergenic_region	LINC00507-RP11-349K16.1	0.0385026	0.0195574	0.0824835	0.0116432	0.001	0.035	-58.2003	-2400.37	6637.31	2883.93	1337.5	9037.5	0	0	1	1	0.0629261	0.034	9037.69	7700	JOB_82	0.859	0.787	0.055	0.084	0.691	0.547	0.298	0.413
5	4	38765720	rs10008492	intergenic_region	RNA5SP158-TLR10	0.0293039	0.0226423	0.0480609	0.0350755	0.024	0.05	6279.75	4737.63	10135.8	8003.04	5712.5	10000	0	1	1	1	0.0254186	0.026	5398.15	4287.5	JOB_83	0.845	0.774	0.055	0.082	0.623	0.531	0.322	0.402
52	14	77825746	rs8022676	upstream_gene_variant	RP11-493G17.4	0.012348	0.000735894	0.0353582	0.0107815	0.002	0.029	2348.19	-311.171	8679.38	2641.84	1337.5	8775	0	1	1	1	0.0346223	0.027	8990.55	7437.5	JOB_84	0.853	0.778	0.06	0.078	0.639	0.543	0.329	0.408
74	16	83270541	rs11150556	intron_variant	CDH13	0.0159577	0.00453317	0.0495083	0.00222605	0	0.008	805.702	-928.525	8271.99	4904.88	1337.5	9737.5	0	0	1	0	0.0449751	0.008	9200.52	8400	JOB_85	0.856	0.78	0.056	0.081	0.638	0.489	0.332	0.445
35	10	99517616	rs11189359	intron_variant	ZFYVE27	0.0499954	0.024404	0.0814586	0.0143941	0.001	0.037	-81.5788	-2273.57	6584.03	1873.78	1337.5	4225	0	0	1	1	0.0570546	0.036	8857.6	2887.5	JOB_86	0.843	0.796	0.053	0.084	0.685	0.54	0.313	0.392
70	7	114229139	rs1229758	intron_variant	FOXP2	0.0336822	0.0124127	0.0666059	0.0240045	0.01	0.051	4019.91	1056.42	10211.7	4634.96	1512.5	9475	0	1	1	0	0.0541932	0.041	9155.25	7962.5	JOB_87	0.794	0.734	0.065	0.093	0.532	0.379	0.377	0.497
83	7	155417249	rs12666876	intron_variant	AC009403.2	0.0213417	0.00273825	0.0513489	0.00810538	0.001	0.021	2777.88	96.7953	8808.78	5951.57	1512.5	10000	0	1	1	0	0.0486107	0.02	8711.99	8487.5	JOB_88	0.815	0.794	0.064	0.086	0.541	0.474	0.355	0.431
49	16	87224293	rs12711473	intron_variant	C16orf95	0.0210769	0.00664104	0.0618746	0.00940839	0.001	0.029	3773.46	1072.35	10702.7	3846.88	1337.5	9737.5	0	1	1	1	0.0552336	0.028	9630.32	8400	JOB_89	0.853	0.776	0.054	0.094	0.606	0.457	0.336	0.445

### Sheet: Table_S3 (CNN1 Southern Europe)
rank	chr	pos	variant	mutation	gene name	s_ABC	95%CI		s_CNN	95%CI		t_ABC	95%CI		t_CNN	95%CI		failure	overlap_s	overlap_t	overlap_BA	ABC_s_CIextent	CNN_s_CIextent	ABC_t_CIextent	CNN_t_CIextent	JOB_ID	r_s_CNN	r_s_ABC	RMSE_s_CNN	RMSE_s_ABC	r_t_CNN	r_t_ABC	RMSE_t_CNN	RMSE_t_ABC
1	2	136608646	rs4988235	intron_variant	LCT-MCM6	0.0811546	0.0450077	0.111577	0.0570061	0.036	0.089	5609.36	3501.08	9592.86	5267.78	3787.5	7987.5	0	1	1	1	0.0665697	0.053	6091.78	4200	JOB_1	0.837	0.782	0.06	0.066	0.688	0.555	0.296	0.4
72	1	2020489	rs6694101	intron_variant	PRKCZ	0.029585	0.00763779	0.0679575	0.0105029	0	0.036	1930.14	-660.629	7868.25	3507.61	1337.5	9475	0	1	1	1	0.0603197	0.036	8528.87	8137.5	JOB_2	0.823	0.779	0.066	0.086	0.617	0.49	0.323	0.432
82	3	2620454	rs12715075	intron_variant	CNTN4	0.031409	0.0105343	0.0786878	0.00752171	0	0.028	1241.41	-1267.04	7329.15	3475.73	1337.5	9475	0	0	1	1	0.0681535	0.028	8596.19	8137.5	JOB_3	0.832	0.792	0.059	0.075	0.645	0.599	0.319	0.381
17	3	31776980	rs4374563	intron_variant	OSBPL10	0.0339351	0.0131794	0.0747861	0.0190607	0.004	0.045	1922.03	-773.497	7666.83	2119.52	1337.5	5275	0	1	1	1	0.0616067	0.041	8440.33	3937.5	JOB_4	0.838	0.768	0.056	0.082	0.656	0.495	0.319	0.447
26	3	33419422	rs2291897	upstream_gene_variant	FBXL2	0.0444899	0.0189561	0.091039	0.0216373	0.003	0.055	1653.48	-274.267	7526.27	2468.18	1337.5	7725	0	1	1	1	0.0720829	0.052	7800.53	6387.5	JOB_5	0.829	0.766	0.054	0.071	0.631	0.543	0.319	0.41
24	3	49389842	rs17080528	downstream_gene_variant	GPX1	0.0255153	0.00411284	0.0654102	0.0112992	0.001	0.032	2615.55	-300.547	8326.4	3381.17	1337.5	9212.5	0	1	1	1	0.0612973	0.031	8626.95	7875	JOB_6	0.816	0.814	0.056	0.079	0.618	0.466	0.32	0.447
10	3	184770686	rs9840198	downstream_gene_variant	VPS8	0.0347248	0.0130733	0.0802368	0.0140094	0.001	0.046	2254.73	-909.436	8157.36	4175.62	1337.5	9737.5	0	1	1	1	0.0671635	0.045	9066.79	8400	JOB_7	0.852	0.762	0.06	0.089	0.64	0.499	0.331	0.437
69	3	185822353	rs10513801	downstream_gene_variant	ETV5	0.0172488	0.00271903	0.0677471	0.0139868	0.003	0.037	4217.49	1518.05	10081.8	5744.09	1337.5	10000	0	1	1	0	0.0650281	0.034	8563.77	8662.5	JOB_8	0.771	0.731	0.074	0.095	0.619	0.522	0.333	0.437
61	4	156105105	rs4280687	intergenic_region	RBM46-RP11-92A5.2	0.0186664	0.00158019	0.0619437	0.0104955	0.003	0.028	3343.5	836.608	9452.21	4671.13	1337.5	9737.5	0	1	1	0	0.0603635	0.025	8615.61	8400	JOB_9	0.826	0.729	0.071	0.088	0.628	0.508	0.31	0.435
73	5	460710	rs55846849	upstream_gene_variant	EXOC3	0.0123469	-0.00019409	0.0568587	0.00802704	0	0.031	2129.43	167.138	9284.57	3732.74	1337.5	9737.5	0	1	1	1	0.0570528	0.031	9117.43	8400	JOB_10	0.817	0.762	0.058	0.072	0.633	0.521	0.327	0.434
55	5	2960267	rs2974658	upstream_gene_variant	RP11-35O7.1	0.0355516	0.0131118	0.0806399	0.0171867	0.007	0.036	2057.18	592.939	7649.56	4047.21	1512.5	8512.5	0	1	1	1	0.0675281	0.029	7056.62	7000	JOB_11	0.808	0.793	0.061	0.077	0.592	0.482	0.326	0.433
54	5	5817703	rs3957465	intergenic_region	KIAA0947-CTC-471C19.1	0.0313697	0.00942312	0.0765674	0.0174801	0.005	0.039	2236.81	440.667	8049.43	2845.29	1337.5	6237.5	0	1	1	1	0.0671443	0.034	7608.76	4900	JOB_12	0.835	0.799	0.059	0.083	0.593	0.552	0.329	0.41
2	5	33952106	rs185146	intron_variant	SLC45A2	0.07529	0.0482452	0.104462	0.0426574	0.028	0.065	3117.34	2241.36	4695.99	3947.24	2737.5	5537.5	0	0	1	1	0.0562165	0.037	2454.64	2800	JOB_13	0.825	0.792	0.06	0.073	0.68	0.56	0.306	0.394
11	5	131365784	rs4705844	intergenic_region	AC034228.2-IL3	0.0216831	0.00386695	0.074282	0.0176579	0.012	0.025	7637.25	2803.37	10922.9	8561.66	6762.5	10000	0	1	1	1	0.070415	0.013	8119.57	3237.5	JOB_14	0.85	0.764	0.07	0.075	0.659	0.52	0.312	0.418
8	5	151845342	rs10515671	intergenic_region	NMUR2-CTC-550M4.1	0.0458171	0.0208124	0.102276	0.0391669	0.008	0.089	1656.84	-55.9703	8427.58	2956.63	1337.5	8250	0	1	1	1	0.0814639	0.081	8483.55	6912.5	JOB_15	0.784	0.77	0.077	0.086	0.616	0.48	0.327	0.472
63	5	164760466	rs9314061	intergenic_region	CTB-181F24.1-CTC-535M15.2	0.0291045	0.0111987	0.0677072	0.0224238	0.007	0.043	1507.62	-881.322	7446.12	1888.69	1337.5	3787.5	0	1	1	1	0.0565085	0.036	8327.45	2450	JOB_16	0.807	0.775	0.058	0.082	0.662	0.506	0.305	0.423
3	6	30746519	rs3130673	upstream_gene_variant	HCG20	0.0525365	0.0284701	0.0930059	0.0412033	0.017	0.088	8589.52	2611.6	10170.6	5584.14	1775	9737.5	0	1	1	1	0.0645358	0.071	7558.98	7962.5	JOB_17	0.806	0.769	0.057	0.075	0.695	0.548	0.305	0.403
43	6	53877078	rs75770273	downstream_gene_variant	ERHP2	0.0174253	-0.000533598	0.0683507	0.0112282	0.001	0.033	2707.76	61.8524	9040	3572.18	1337.5	9212.5	0	1	1	1	0.0688843	0.032	8978.15	7875	JOB_18	0.795	0.724	0.064	0.087	0.643	0.549	0.334	0.416
87	7	1323037	rs62436708	intergenic_region	AC073094.4-MICALL2	0.00992561	-0.00201393	0.0490165	0.00459908	0	0.019	2541.8	484.732	9651.45	4841.29	1337.5	9737.5	0	1	1	0	0.0510304	0.019	9166.72	8400	JOB_19	0.789	0.716	0.057	0.089	0.647	0.508	0.317	0.421
44	1	150633347	rs72700902	intron_variant	GOLPH3L	0.0230948	0.00203202	0.0769746	0.0123229	0.001	0.038	2162.23	-273.177	8735.04	2915.85	1337.5	8775	0	1	1	1	0.0749426	0.037	9008.22	7437.5	JOB_20	0.759	0.697	0.066	0.116	0.605	0.425	0.344	0.471
80	7	74068167	rs4717903	upstream_gene_variant	GTF2I	0.00979048	-0.00712474	0.0600049	0.00774772	0	0.027	3612.97	628.776	9359.17	4353.97	1337.5	10000	0	1	1	1	0.0671296	0.027	8730.39	8662.5	JOB_21	0.825	0.758	0.079	0.085	0.676	0.525	0.303	0.404
76	7	105730038	rs176482	downstream_gene_variant	SYPL1	0.0106794	-0.00192269	0.0431941	0.00510927	0	0.016	2425.56	390.543	9203.83	5373.05	1337.5	9737.5	0	1	1	0	0.0451168	0.016	8813.29	8400	JOB_22	0.79	0.779	0.057	0.076	0.618	0.564	0.317	0.392
67	7	136627956	rs35345724	upstream_gene_variant	KRT8P51	0.0244114	0.00122385	0.0732311	0.017926	0.001	0.054	1596.36	-77.767	8856.48	3518.84	1337.5	9737.5	0	1	1	1	0.0720072	0.053	8934.24	8400	JOB_23	0.785	0.728	0.077	0.096	0.58	0.495	0.343	0.452
25	7	150061525	rs13307276	upstream_gene_variant	REPIN1	0.0170249	0.000627688	0.0461617	0.00764352	0	0.03	1790.92	-412.229	8742.19	4204.47	1337.5	9475	0	1	1	1	0.0455341	0.03	9154.42	8137.5	JOB_24	0.793	0.747	0.069	0.088	0.65	0.538	0.316	0.406
39	1	164206815	rs6698312	intergenic_region	U3-NMNAT1P2	0.0427594	0.0186914	0.0839334	0.0266989	0.007	0.06	708.773	-1077.45	7302.21	1940.74	1337.5	4225	0	1	1	1	0.065242	0.053	8379.67	2887.5	JOB_25	0.782	0.724	0.073	0.088	0.629	0.51	0.332	0.414
7	8	10729177	rs10095927	intergenic_region	RP11-177H2.2-XKR6	0.0170271	0.0012782	0.0656072	0.0066809	0.001	0.02	4476.27	1592.7	10462.1	5829.1	1337.5	10000	0	1	1	0	0.064329	0.019	8869.39	8662.5	JOB_26	0.81	0.73	0.065	0.085	0.644	0.547	0.315	0.429
68	8	21052978	rs2631934	intergenic_region	AC021613.1-RP11-24P4.1	0.0316258	0.00953718	0.0805821	0.0124274	0.002	0.036	2745.13	-616.269	8267.62	3073.6	1337.5	9212.5	0	1	1	1	0.071045	0.034	8883.89	7875	JOB_27	0.814	0.756	0.065	0.1	0.653	0.537	0.313	0.419
50	9	1162013	rs10809509	downstream_gene_variant	RPS27AP14	0.0135523	0.0023095	0.0459437	0.00457813	0	0.018	2058.84	-82.2646	8994.9	4247.87	1337.5	9737.5	0	1	1	1	0.0436342	0.018	9077.17	8400	JOB_28	0.834	0.76	0.055	0.083	0.641	0.492	0.315	0.425
56	9	4833437	rs458552	upstream_gene_variant	RCL1	0.0376312	0.0174986	0.0842635	0.0228101	0.005	0.048	1507.41	-1001.76	7173.16	2041.29	1337.5	5012.5	0	1	1	1	0.066765	0.043	8174.92	3675	JOB_29	0.841	0.762	0.062	0.091	0.653	0.509	0.324	0.421
46	9	130997892	rs3003615	intron_variant	DNM1	0.0244894	0.00433596	0.073156	0.0103909	0.001	0.029	2662.93	298.654	8625.16	3642.27	1337.5	9475	0	1	1	1	0.0688201	0.028	8326.51	8137.5	JOB_30	0.847	0.821	0.062	0.068	0.638	0.451	0.305	0.446
65	9	132942794	rs3780710	intron_variant	NCS1	0.013135	0.000131985	0.0626831	0.0115545	0.002	0.032	3294.73	1059.21	10219.9	4325.23	1337.5	9737.5	0	1	1	1	0.0625511	0.03	9160.68	8400	JOB_31	0.814	0.781	0.057	0.074	0.659	0.513	0.333	0.423
37	9	136152009	rs8176635	upstream_gene_variant	ABO	0.0369621	0.0159114	0.0788849	0.023091	0.011	0.044	3363.51	1254.69	7968.94	3733.32	1512.5	6500	0	1	1	1	0.0629736	0.033	6714.25	4987.5	JOB_32	0.792	0.742	0.065	0.082	0.657	0.453	0.335	0.462
84	10	3319474	rs1009543	intergenic_region	RP11-195B3.1-RP11-482E14.1	0.0114615	0.000136199	0.0427863	0.00680016	0	0.026	2022.86	-196.062	8912.62	4386.43	1337.5	9737.5	0	1	1	1	0.0426501	0.026	9108.68	8400	JOB_33	0.807	0.727	0.099	0.15	0.674	0.587	0.31	0.388
22	10	61539402	rs721992	intergenic_region	LINC00948-CCDC6	0.0233853	0.00425767	0.0764428	0.0128853	0.001	0.038	3382.78	-84.8168	9230.73	3890.74	1337.5	9737.5	0	1	1	1	0.0721852	0.037	9315.55	8400	JOB_34	0.839	0.771	0.066	0.091	0.615	0.541	0.331	0.408
13	10	65659657	rs4745827	downstream_gene_variant	RP11-170M17.2	0.0217625	0.00756076	0.072066	0.00835855	0	0.027	2916.86	-351.583	9185.06	4480.01	1337.5	9737.5	0	1	1	1	0.0645053	0.027	9536.64	8400	JOB_35	0.804	0.784	0.049	0.069	0.649	0.463	0.293	0.445
31	11	61552680	rs174537	downstream_gene_variant	TMEM258	0.0202122	0.011442	0.0511186	0.0177617	0.012	0.025	5936.21	3283.26	9552.82	8739.4	6500	10000	0	1	1	1	0.0396766	0.013	6269.57	3500	JOB_36	0.816	0.743	0.063	0.089	0.645	0.565	0.313	0.395
32	11	69579070	rs713217	intergenic_region	RP11-300I6.5-AP001888.1	0.0175575	-0.00051994	0.0586874	0.0117998	0.002	0.03	2879.01	404.213	9187.52	3836.1	1337.5	9475	0	1	1	1	0.0592074	0.028	8783.3	8137.5	JOB_37	0.828	0.746	0.058	0.081	0.632	0.48	0.328	0.43
29	11	87527561	rs10501651	upstream_gene_variant	RP11-665E10.5	0.0314412	0.00541464	0.0851523	0.0133351	0	0.05	1720.63	-176.939	8280.58	3374.57	1337.5	9212.5	0	1	1	1	0.0797376	0.05	8457.52	7875	JOB_38	0.767	0.725	0.063	0.087	0.613	0.499	0.342	0.459
15	11	88513636	rs10765770	intron_variant	GRM5	0.0306275	0.0121797	0.0654947	0.0208072	0.012	0.034	4063.49	1693.35	8043.86	5299.74	2475	9475	0	1	1	0	0.053315	0.022	6350.51	7000	JOB_39	0.837	0.767	0.059	0.082	0.709	0.53	0.298	0.403
88	12	1623989	rs12580172	intergenic_region	LINC00942-WNT5B	0.0178508	0.000593625	0.0572314	0.00870802	0	0.036	1926.11	-69.0886	8841.94	4962.41	1337.5	9737.5	0	1	1	0	0.0566378	0.036	8911.03	8400	JOB_40	0.788	0.754	0.067	0.081	0.653	0.477	0.314	0.439
85	12	8716873	rs10841899;ss1388078300	intron_variant	RP11-561P12.5	0.00979011	-0.000372774	0.0477843	0.00339754	0	0.013	2736.43	445.245	9454.63	4231.19	1337.5	9737.5	0	1	1	1	0.048157	0.013	9009.39	8400	JOB_41	0.821	0.791	0.054	0.076	0.663	0.524	0.3	0.419
59	12	22289304	rs10841952	intron_variant	ST8SIA1	0.0366197	0.0130944	0.0793038	0.0147031	0.002	0.04	1725.67	-681.519	7494.92	3911.03	1337.5	9475	0	1	1	1	0.0662094	0.038	8176.44	8137.5	JOB_42	0.846	0.771	0.056	0.078	0.634	0.472	0.306	0.434
12	12	113325061	rs7958347	downstream_gene_variant	RPH3A	0.031638	0.0059561	0.0859873	0.0163806	0.004	0.042	2720.71	-237.14	8425.77	5378.69	1337.5	10000	0	1	1	0	0.0800312	0.038	8662.91	8662.5	JOB_43	0.805	0.721	0.068	0.108	0.569	0.391	0.354	0.503
27	12	125246993	rs11057805	intergenic_region	NCOR2-SCARB1	0.0261546	0.00376665	0.0773257	0.0389005	0.008	0.088	2578.67	485.496	9162.81	4218.11	1337.5	9737.5	0	1	1	1	0.073559	0.08	8677.31	8400	JOB_44	0.823	0.751	0.061	0.087	0.665	0.546	0.316	0.396
18	12	125510104	rs1055472	3_prime_UTR_variant	BRI3BP	0.0271664	0.00512276	0.0662072	0.00913167	0.001	0.028	2137.74	-457.801	8482.04	3016.83	1337.5	9212.5	0	1	1	1	0.0610844	0.027	8939.84	7875	JOB_45	0.802	0.723	0.06	0.087	0.701	0.537	0.32	0.422
75	13	69940025	rs10507766	intergenic_region	LINC00401-SRSF1P1	0.0123534	-0.00144978	0.0555809	0.0109714	0.001	0.038	2288.77	156.439	9070.29	4183.07	1337.5	9737.5	0	1	1	1	0.0570307	0.037	8913.85	8400	JOB_46	0.769	0.661	0.068	0.099	0.566	0.434	0.345	0.469
53	14	89884022	rs7422	upstream_gene_variant	FOXN3	0.0420829	0.0147189	0.0855954	0.0260806	0.008	0.052	1614	-817.27	7240.79	1815.6	1337.5	3525	0	1	1	1	0.0708766	0.044	8058.06	2187.5	JOB_47	0.81	0.742	0.062	0.096	0.689	0.511	0.297	0.422
23	1	246429681	rs12033048	intron_variant	SMYD3	0.0317189	0.00673449	0.0895763	0.0205308	0.003	0.053	2406.57	267.336	9130.71	2886.99	1337.5	8250	0	1	1	1	0.0828418	0.05	8863.37	6912.5	JOB_48	0.803	0.747	0.066	0.096	0.647	0.523	0.328	0.449
78	14	93094298	rs7141996	intron_variant	RIN3	0.0363443	0.0133386	0.0819179	0.0153909	0.004	0.041	1813.78	-224.959	7412.37	4913.3	1337.5	9737.5	0	1	1	0	0.0685793	0.037	7637.33	8400	JOB_49	0.794	0.762	0.056	0.077	0.643	0.506	0.309	0.436
40	15	69773781	rs8033465	intron_variant	RP11-279F6.1	0.0355963	0.00832336	0.0816903	0.031104	0.014	0.062	8708.44	2702.37	10325.5	6997.81	2475	10000	0	1	1	1	0.0733669	0.048	7623.13	7525	JOB_50	0.785	0.722	0.064	0.084	0.636	0.498	0.324	0.431
21	15	91108674	rs8031453	intron_variant	CRTC3	0.0309106	0.00840495	0.0897161	0.0234597	0.002	0.068	1845.79	265.172	8702.56	3064.53	1337.5	8775	0	1	1	1	0.0813112	0.066	8437.39	7437.5	JOB_51	0.722	0.726	0.085	0.1	0.65	0.529	0.345	0.45
9	2	6643733	rs10188894	intron_variant	AC021021.2	0.018689	-0.000200356	0.0596563	0.0173706	0.006	0.035	3512.09	634.573	9116.79	2631.57	1337.5	4750	0	1	1	1	0.0598567	0.029	8482.21	3412.5	JOB_52	0.833	0.819	0.059	0.069	0.679	0.475	0.3	0.443
77	16	11297562	rs17605165	intron_variant	RP11-396B14.2	0.014746	0.00303611	0.0501511	0.0183437	0.01	0.031	7387.05	2185.51	10590.9	7393.45	3962.5	10000	0	1	1	1	0.047115	0.021	8405.36	6037.5	JOB_53	0.807	0.75	0.06	0.08	0.663	0.562	0.288	0.394
62	2	8530522	rs13009356	intergenic_region	LINC00299-AC011747.3	0.014386	0.00238477	0.0600321	0.00809751	0	0.026	2964.29	-52.9193	8930.7	3590.76	1337.5	9475	0	1	1	1	0.0576473	0.026	8983.62	8137.5	JOB_54	0.8	0.729	0.101	0.125	0.594	0.428	0.337	0.463
89	16	29036915	rs4077347	intergenic_region	LAT-CTB-134H23.2	0.0165155	0.000748251	0.0673149	0.0168264	0.001	0.05	3366.81	1081.5	10407.6	3581.25	1337.5	9475	0	1	1	1	0.0665666	0.049	9326.06	8137.5	JOB_55	0.801	0.795	0.069	0.079	0.68	0.537	0.301	0.41
45	16	79566150	snp_16_79566150;rs1364095	intergenic_region	RP11-467I17.1-MAF	0.037841	0.0122373	0.0793534	0.00892069	0	0.032	2070.49	-1004.51	7522.41	4109.17	1337.5	9737.5	0	0	1	1	0.0671161	0.032	8526.92	8400	JOB_56	0.781	0.734	0.058	0.085	0.663	0.548	0.317	0.427
6	16	81921203	rs62043998	upstream_gene_variant	PLCG2	0.0445503	0.0140103	0.0884976	0.0226586	0.005	0.059	1674.1	-511.942	7950.43	3233.72	1337.5	9475	0	1	1	1	0.0744873	0.054	8462.37	8137.5	JOB_57	0.739	0.705	0.069	0.091	0.632	0.492	0.323	0.449
19	17	9588455	rs8079769	intron_variant	USP43	0.0436304	0.0158478	0.0881707	0.0243966	0.008	0.053	2127.91	-131.554	8401.74	2150.29	1337.5	4750	0	1	1	1	0.0723229	0.045	8533.3	3412.5	JOB_58	0.851	0.761	0.053	0.083	0.735	0.573	0.287	0.387
30	17	13672024	rs62054458	intron_variant	COX10-AS1	0.037306	0.0143209	0.0730562	0.0239124	0.003	0.05	1696.2	-875.868	7228.54	1998.26	1337.5	3962.5	0	1	1	1	0.0587353	0.047	8104.41	2625	JOB_59	0.832	0.778	0.095	0.075	0.622	0.507	0.309	0.417
86	17	25642522	rs1047616	downstream_gene_variant	WSB1	0.0195479	-0.00326602	0.0641427	0.00901628	0.001	0.03	3709.96	348.219	9450.25	4663.45	1337.5	9737.5	0	1	1	0	0.0674088	0.029	9102.04	8400	JOB_60	0.836	0.775	0.065	0.095	0.666	0.48	0.314	0.442
4	17	44206665	snp_17_44206665;rs4792831	downstream_gene_variant	RNU7-101P	0.0664269	0.0350623	0.0952571	0.0328962	0.013	0.077	3942.49	849.779	8666.36	4280.71	1512.5	9037.5	0	1	1	1	0.0601948	0.064	7816.58	7525	JOB_61	0.803	0.711	0.062	0.087	0.637	0.475	0.31	0.45
41	18	5973037	rs1076005	intron_variant	L3MBTL4	0.042743	0.0169874	0.0899492	0.0155428	0.002	0.045	1768.88	-411.218	7655.09	3444.94	1337.5	9475	0	1	1	1	0.0729618	0.043	8066.31	8137.5	JOB_62	0.811	0.799	0.063	0.084	0.652	0.485	0.322	0.46
60	19	13951830	rs1531212	upstream_gene_variant	MIR24-2	0.0356939	0.00911656	0.0771143	0.0254358	0.008	0.052	1731.28	-435.946	8054.81	2154.95	1337.5	5275	0	1	1	1	0.0679977	0.044	8490.76	3937.5	JOB_63	0.841	0.797	0.055	0.077	0.665	0.485	0.3	0.434
36	19	23568661	rs8103030	downstream_gene_variant	CTB-175P5.1	0.0670441	0.0228755	0.0914968	0.052632	0.015	0.095	5959.67	705.442	8699.38	1969.81	1337.5	4487.5	0	1	1	0	0.0686213	0.08	7993.93	3150	JOB_64	0.737	0.636	0.081	0.126	0.524	0.405	0.396	0.52
47	19	54837633	rs34969536	downstream_gene_variant	AC008984.6	0.0498319	0.0250847	0.106421	0.0325989	0.008	0.074	1095.4	-365.997	7508.15	2166.57	1337.5	5275	0	1	1	1	0.0813358	0.066	7874.14	3937.5	JOB_65	0.767	0.672	0.062	0.096	0.621	0.512	0.336	0.429
16	20	55294098	rs2426652	downstream_gene_variant	AL133232.1	0.0471975	0.0175414	0.0865463	0.0130193	0.002	0.033	1093.13	-1503.38	7181.27	2684.44	1337.5	7987.5	0	0	1	1	0.0690049	0.031	8684.65	6650	JOB_66	0.826	0.79	0.057	0.081	0.673	0.512	0.285	0.411
34	2	49643063	rs11125238	intergenic_region	RNU6-439P-RPL7P13	0.0359629	0.0120028	0.0810299	0.0202872	0.003	0.051	2370.51	47.837	7965.74	3181.48	1337.5	9212.5	0	1	1	1	0.0690271	0.048	7917.9	7875	JOB_67	0.744	0.75	0.066	0.089	0.625	0.455	0.333	0.448
48	2	85339839	rs11884056	intergenic_region	LSM3P3-TCF7L1	0.0173155	-0.00114454	0.067615	0.0123501	0.002	0.033	2660.43	489.347	9684.6	5165.19	1337.5	9737.5	0	1	1	0	0.0687596	0.031	9195.25	8400	JOB_68	0.751	0.717	0.063	0.095	0.608	0.426	0.33	0.479
71	2	86879419	rs34404720	intron_variant	CHMP3	0.0285074	0.00303764	0.075793	0.0145833	0.001	0.043	3009.77	277.361	9361.47	3667.53	1337.5	9475	0	1	1	1	0.0727554	0.042	9084.11	8137.5	JOB_69	0.798	0.77	0.06	0.084	0.641	0.555	0.308	0.428
28	2	102887128	rs11674302	intergenic_region	AC007248.6-IL1RL1	0.021899	0.00176914	0.0643196	0.0170813	0.005	0.043	3527.21	484.302	9468.28	5344.89	1337.5	9737.5	0	1	1	0	0.0625505	0.038	8983.98	8400	JOB_70	0.815	0.758	0.062	0.093	0.667	0.507	0.316	0.418
33	2	104602547	rs10496379	intron_variant	RP11-76I14.1	0.0438999	0.0213336	0.0861159	0.0229855	0.004	0.054	559.692	-1333.17	7312.69	2194.5	1337.5	5537.5	0	1	1	1	0.0647823	0.05	8645.86	4200	JOB_71	0.79	0.742	0.063	0.084	0.685	0.486	0.309	0.452
58	10	118977123	rs2619105	intergenic_region	KCNK18-RP11-501J20.5	0.0211371	0.000944149	0.0694059	0.0145317	0.001	0.042	1695.29	-603.353	8001.86	1992.42	1337.5	6237.5	0	1	1	1	0.0684618	0.041	8605.21	4900	JOB_72	0.858	0.776	0.059	0.082	0.736	0.539	0.276	0.399
57	4	42041692	rs36083353	intron_variant	SLC30A9	0.00871373	-0.00448201	0.0626265	0.0118648	0.002	0.038	8119.44	2019.25	11088.8	5806.77	1337.5	10000	0	1	1	1	0.0671085	0.036	9069.57	8662.5	JOB_73	0.68	0.607	0.088	0.12	0.492	0.507	0.383	0.469
14	9	2968107	rs3858036	intron_variant	CARM1P1	0.0285732	0.00736899	0.0741592	0.0164233	0.002	0.045	2098.61	56.2805	7939.22	3678.38	1337.5	9212.5	0	1	1	1	0.0667902	0.043	7882.94	7875	JOB_74	0.814	0.769	0.057	0.079	0.658	0.532	0.307	0.423
38	6	117868051	rs389663	downstream_gene_variant	DCBLD1	0.0211505	-0.000637318	0.0608307	0.00733893	0.001	0.025	3371.52	118.181	9312.07	3165.39	1337.5	9475	0	1	1	1	0.061468	0.024	9193.89	8137.5	JOB_75	0.852	0.776	0.054	0.077	0.649	0.539	0.311	0.403
51	9	99088478	rs4405041	upstream_gene_variant	SLC35D2	0.0123946	-0.000761514	0.0648479	0.00630671	0.001	0.014	4050.06	1121.95	10621	5815.46	1337.5	10000	0	1	1	0	0.0656094	0.013	9499.02	8662.5	JOB_76	0.793	0.709	0.06	0.094	0.6	0.416	0.338	0.488
42	4	189987905	rs4863449	intergenic_region	RP11-818C3.1-RP11-706F1.1	0.0281866	0.00925952	0.0720212	0.0105445	0.001	0.032	871.533	-1257.52	7207.68	2126.02	1337.5	6500	0	1	1	1	0.0627617	0.031	8465.19	5162.5	JOB_77	0.832	0.767	0.052	0.08	0.677	0.529	0.314	0.397
66	10	48402818	rs4922511	intergenic_region	RBP3-GDF2	0.0429874	0.0187618	0.0848364	0.0281548	0.005	0.07	385.583	-1244.38	7345.74	2104.33	1337.5	7462.5	0	1	1	1	0.0660746	0.065	8590.12	6125	JOB_78	0.841	0.768	0.06	0.079	0.649	0.492	0.313	0.428
81	9	22796540	rs586554	intron_variant	RP11-399D6.2	0.0206678	0.000289729	0.0631707	0.0163498	0.003	0.038	2596.79	356.295	8797.98	2742.63	1337.5	7725	0	1	1	1	0.062881	0.035	8441.68	6387.5	JOB_79	0.815	0.761	0.075	0.082	0.579	0.517	0.346	0.437
20	6	10231925	rs6900553	intergenic_region	RNU6ATAC21P-RP1-290I10.2	0.0233999	0.00076331	0.0747728	0.0100545	0.002	0.031	4045.48	159.432	8684.33	5057.85	1337.5	9737.5	0	1	1	0	0.0740095	0.029	8524.9	8400	JOB_80	0.769	0.773	0.062	0.082	0.656	0.53	0.307	0.398
79	11	2117403	rs11042594	intergenic_region	H19-IGF2	0.0142748	0.00414311	0.0583085	0.00917281	0.005	0.016	7203.5	2472.11	11204	7590.92	2475	10000	0	1	1	1	0.0541654	0.011	8731.94	7525	JOB_81	0.826	0.789	0.054	0.075	0.64	0.502	0.322	0.425
64	12	128441207	rs11059425	intergenic_region	LINC00507-RP11-349K16.1	0.0133628	-0.00529218	0.0630485	0.00331251	0	0.013	1503.39	-905.606	8104.31	3559.02	1337.5	9475	0	1	1	1	0.0683407	0.013	9009.92	8137.5	JOB_82	0.793	0.756	0.061	0.095	0.631	0.476	0.316	0.442
5	4	38765720	rs10008492	intergenic_region	RNA5SP158-TLR10	0.0318166	0.00752132	0.0763128	0.0206763	0.012	0.035	8390.41	4970.23	10432	8869.97	7025	10000	0	1	1	1	0.0687915	0.023	5461.8	2975	JOB_83	0.855	0.795	0.062	0.073	0.683	0.534	0.295	0.391
52	14	77825746	rs8022676	upstream_gene_variant	RP11-493G17.4	0.0470271	0.0217609	0.0893997	0.0207894	0.005	0.047	590.848	-1087.13	6952.21	1918.15	1337.5	5012.5	0	0	1	1	0.0676389	0.042	8039.33	3675	JOB_84	0.858	0.785	0.053	0.085	0.648	0.51	0.324	0.421
74	16	83270541	rs11150556	intron_variant	CDH13	0.0185553	0.0014861	0.0650924	0.00745892	0	0.027	2641.42	166.227	9202.95	3784.46	1337.5	9737.5	0	1	1	1	0.0636063	0.027	9036.73	8400	JOB_85	0.748	0.713	0.071	0.097	0.581	0.492	0.352	0.453
35	10	99517616	rs11189359	intron_variant	ZFYVE27	0.016447	0.000111385	0.0705904	0.00588093	0	0.029	1454.27	-1315.2	7667.81	4134.32	1337.5	9737.5	0	1	1	1	0.070479	0.029	8983.01	8400	JOB_86	0.829	0.749	0.06	0.086	0.609	0.473	0.34	0.428
70	7	114229139	rs1229758	intron_variant	FOXP2	0.0309603	0.00684321	0.0960436	0.0145841	0.006	0.027	7815.37	2839.6	11009.6	6578.48	2737.5	9737.5	0	1	1	1	0.0892004	0.021	8170.02	7000	JOB_87	0.756	0.676	0.083	0.12	0.548	0.457	0.357	0.467
83	7	155417249	rs12666876	intron_variant	AC009403.2	0.0345163	0.00954774	0.0781869	0.0182505	0.003	0.051	3065.35	-658.736	8637.66	2529.26	1337.5	9212.5	0	1	1	1	0.0686392	0.048	9296.4	7875	JOB_88	0.82	0.731	0.064	0.091	0.64	0.502	0.305	0.388
49	16	87224293	rs12711473	intron_variant	C16orf95	0.0188498	0.00147252	0.0640939	0.0137784	0.001	0.038	2569.98	-178.112	8447.24	3063.46	1337.5	9037.5	0	1	1	1	0.0626214	0.037	8625.35	7700	JOB_89	0.812	0.76	0.062	0.081	0.636	0.49	0.308	0.44

### Sheet: Table_S4 (CNN1)
rank	chr	pos	variant	mutation	gene name	s_ABC	95%CI		s_CNN	95%CI		t_ABC	95%CI		t_CNN	95%CI		failure	overlap_s	overlap_t	overlap_BA	ABC_s_CIextent	CNN_s_CIextent	ABC_t_CIextent	CNN_t_CIextent	JOB_ID	r_s_CNN	r_s_ABC	RMSE_s_CNN	RMSE_s_ABC	r_t_CNN	r_t_ABC	RMSE_t_CNN	RMSE_t_ABC
31	19	10463118	rs34536443	missense_variant	TYK2	0.0134837	0.00410717	0.0362269	0.0154337	0.002	0.035	1804.56	323.838	8401.91	2917.22	1337.5	6500	0	1	1	1	0.0321197	0.033	8078.07	5162.5	JOB_1	0.883	0.893	0.048	0.054	0.557	0.503	0.345	0.409
26	20	36993333	rs2232607	missense_variant	LBP	0.0176684	0.00617473	0.0432998	0.0169859	0.004	0.043	3266.38	471.309	9862.37	5286.08	1337.5	9737.5	0	1	1	0	0.0371251	0.039	9391.06	8400	JOB_2	0.868	0.87	0.044	0.057	0.527	0.439	0.349	0.447
50	1	67705958	rs11209026	missense_variant	IL23R	0.00767555	0.00234575	0.0207937	0.00825924	0.001	0.023	3987.34	1686.51	10231.6	4126.22	1337.5	9475	0	1	1	1	0.018448	0.022	8545.13	8137.5	JOB_3	0.879	0.836	0.06	0.066	0.543	0.432	0.355	0.468
19	4	187004074	rs3775291	structural_interaction_variant	TLR3	0.00729223	0.0026258	0.0163876	0.010355	0.006	0.015	4588.56	1876.97	9650.43	7482.77	4487.5	10000	0	1	1	1	0.0137618	0.009	7773.46	5512.5	JOB_4	0.84	0.877	0.057	0.055	0.554	0.467	0.355	0.416
13	16	24802325	rs3803716	missense_variant	TNRC6A	0.0101306	0.00456653	0.0218921	0.0116676	0.003	0.023	3250.31	601.122	8776.05	2573.86	1337.5	5275	0	1	1	1	0.0173256	0.02	8174.92	3937.5	JOB_5	0.912	0.878	0.048	0.054	0.471	0.443	0.373	0.429
16	12	7170336	rs12146727;ss1388031081	missense_variant	C1S	0.00909699	0.00450264	0.0192877	0.0101803	0.007	0.015	4514.3	1267	9286.61	8981.68	7287.5	10000	0	1	1	1	0.0147851	0.008	8019.6	2712.5	JOB_6	0.876	0.886	0.047	0.055	0.541	0.424	0.343	0.438
27	1	36886117	rs2275477	missense_variant	OSCP1	0.00586519	0.0015537	0.0152244	0.00699246	0.002	0.017	2714.11	761.013	9416.97	5671.5	1512.5	9737.5	0	1	1	0	0.0136707	0.015	8655.96	8225	JOB_7	0.877	0.873	0.044	0.055	0.529	0.502	0.334	0.408
35	2	168108032	rs16853333	missense_variant	XIRP2	0.0138777	0.00457315	0.0395719	0.0168439	0.002	0.043	5390.36	1716.01	10259.8	4417.68	1337.5	9737.5	0	1	1	0	0.0349987	0.041	8543.75	8400	JOB_8	0.893	0.853	0.051	0.057	0.47	0.387	0.364	0.464
41	2	234741808	rs2270856	missense_variant	MROH2A	0.00926169	0.00172804	0.0258468	0.0122396	0.002	0.027	2138.41	413.924	9415.08	2868.73	1337.5	8512.5	0	1	1	1	0.0241187	0.025	9001.15	7175	JOB_9	0.888	0.857	0.047	0.056	0.56	0.439	0.348	0.434
32	3	37053568	snp_3_37053568;rs1799977	missense_variant	MLH1	0.00530453	0.00179604	0.0145994	0.00617405	0.001	0.013	4529.23	1564.56	10241.7	5188.47	1512.5	9737.5	0	1	1	1	0.0128033	0.012	8677.12	8225	JOB_10	0.872	0.863	0.051	0.052	0.58	0.512	0.313	0.401
2	3	39307562	rs3732380	missense_variant	CX3CR1	0.0316955	0.0182604	0.0539768	0.0317915	0.01	0.048	3483.7	127.277	8551.16	4747.38	1775	8250	0	1	1	0	0.0357164	0.038	8423.88	6475	JOB_11	0.931	0.898	0.053	0.052	0.525	0.434	0.352	0.43
21	3	47045846	rs2305637	missense_variant	NBEAL2	0.00710738	0.00352332	0.0164501	0.0070021	0.004	0.012	4103.07	458.488	8863.18	6130.39	2212.5	9737.5	0	1	1	0	0.0129268	0.008	8404.69	7525	JOB_12	0.916	0.874	0.042	0.051	0.545	0.452	0.348	0.452
5	3	105264129	rs2291375	missense_variant	ALCAM	0.0256348	0.0150549	0.046399	0.0340482	0.008	0.049	5158.06	1532.56	9378.12	3650.96	1512.5	7987.5	0	1	1	0	0.0313441	0.041	7845.56	6475	JOB_13	0.918	0.909	0.051	0.053	0.569	0.447	0.328	0.434
46	3	122646828	rs2276774	missense_variant	SEMA5B	0.00947295	0.00297595	0.0213761	0.00521818	0	0.018	2037.81	-222.244	8823.29	3027.16	1337.5	9212.5	0	1	1	1	0.0184001	0.018	9045.53	7875	JOB_14	0.956	0.866	0.041	0.05	0.497	0.423	0.36	0.44
20	5	32400266	rs1051489	missense_variant	ZFR	0.00833557	0.00352301	0.0173313	0.0105874	0.001	0.03	1818.04	-333.632	8182.34	2658.58	1337.5	8512.5	0	1	1	1	0.0138083	0.029	8515.98	7175	JOB_15	0.888	0.847	0.057	0.059	0.515	0.431	0.358	0.44
33	5	75906851	rs7722711	missense_variant	IQGAP2	0.0120291	0.00460515	0.029823	0.0105125	0.001	0.029	4259.23	812.609	9622.07	4887.58	1337.5	9737.5	0	1	1	0	0.0252179	0.028	8809.46	8400	JOB_16	0.834	0.854	0.06	0.057	0.448	0.357	0.393	0.511
29	5	89979698	rs4916685	missense_variant	GPR98	0.00578627	0.002275	0.0150079	0.00678177	0.003	0.012	4770.12	2015.03	10390.6	5579.29	2037.5	9737.5	0	1	1	1	0.0127329	0.009	8375.61	7700	JOB_17	0.869	0.879	0.056	0.066	0.465	0.399	0.377	0.471
44	5	89988504	rs2366926	missense_variant	GPR98	0.00504021	0.00143182	0.012829	0.00855101	0.004	0.015	4702.45	1846.14	10229	4596.34	2212.5	7987.5	0	1	1	1	0.0113971	0.011	8382.9	5775	JOB_18	0.836	0.874	0.058	0.061	0.537	0.457	0.352	0.441
36	5	95091201	rs34899	missense_variant	RHOBTB3	0.00629046	0.00182493	0.0155075	0.00263834	0	0.008	2726.14	654.718	9600.07	4636.58	1337.5	9737.5	0	1	1	0	0.0136825	0.008	8945.35	8400	JOB_19	0.882	0.896	0.042	0.052	0.552	0.482	0.339	0.41
34	5	155935708	rs45559835	missense_variant	SGCD	0.0120848	0.00455914	0.0307398	0.0197708	0.004	0.041	2518.85	-203.156	8822.76	3133.5	1337.5	8512.5	0	1	1	1	0.0261806	0.037	9025.92	7175	JOB_20	0.851	0.862	0.063	0.057	0.57	0.462	0.348	0.438
40	6	16306751	rs16885	missense_variant	ATXN1	0.00454193	0.00159034	0.0126099	0.00788541	0.004	0.014	5217.52	2100.03	10941.1	5953.41	3000	9212.5	0	1	1	1	0.0110196	0.01	8841.11	6212.5	JOB_21	0.906	0.869	0.062	0.061	0.539	0.458	0.353	0.441
30	6	116446576	rs1064583	missense_variant	COL10A1	0.00577327	0.00221202	0.0156863	0.00568057	0	0.017	2490.55	35.2555	8634.59	4564.81	1337.5	9737.5	0	1	1	0	0.0134742	0.017	8599.33	8400	JOB_22	0.865	0.862	0.05	0.054	0.491	0.437	0.362	0.463
24	7	150732812	rs17545756	missense_variant	ABCB8	0.0102038	0.0048439	0.0269451	0.012882	0.006	0.023	3709.9	956.657	9433.03	4721.32	2037.5	9037.5	0	1	1	0	0.0221012	0.017	8476.37	7000	JOB_23	0.905	0.885	0.05	0.057	0.503	0.402	0.348	0.431
18	9	21029330	rs2298260	missense_variant	PTPLAD2	0.00969132	0.00369013	0.0188111	0.0153442	0.006	0.029	2268.22	-44.7133	8424.07	2575.72	1337.5	5712.5	0	1	1	1	0.015121	0.023	8468.78	4375	JOB_24	0.865	0.852	0.053	0.057	0.534	0.449	0.355	0.452
39	9	98691137	rs2274654	missense_variant	ERCC6L2	0.0081911	0.00220892	0.0207481	0.00695941	0.001	0.02	2652.92	756.913	9618.12	4888.46	1337.5	9737.5	0	1	1	0	0.0185392	0.019	8861.21	8400	JOB_25	0.886	0.861	0.058	0.054	0.437	0.344	0.369	0.483
23	9	109689752	rs3814541	missense_variant	ZNF462	0.00763444	0.00289705	0.0184967	0.00818616	0.002	0.021	6244.39	1960.76	10676.8	4449.1	1337.5	9475	0	1	1	0	0.0155996	0.019	8716.09	8137.5	JOB_26	0.842	0.899	0.048	0.05	0.599	0.476	0.296	0.411
1	9	113233652	Affx-33057006;rs61732547	missense_variant	SVEP1	0.0450948	0.0262178	0.0587099	0.0356426	0.016	0.049	2335.58	1227.08	5696.51	3533.06	1775	5712.5	0	1	1	1	0.0324921	0.033	4469.43	3937.5	JOB_27	0.868	0.891	0.055	0.056	0.508	0.416	0.359	0.464
37	10	55955444	rs4935502	missense_variant&splice_region_variant	PCDH15	0.00900572	0.00277431	0.0230178	0.00716264	0.001	0.019	1577.88	-472.41	8285.6	4026.76	1337.5	9737.5	0	1	1	1	0.0202435	0.018	8758.01	8400	JOB_28	0.87	0.864	0.047	0.065	0.508	0.422	0.343	0.445
12	10	71874784	rs2271694	missense_variant	AIFM2	0.0242262	0.0115989	0.0473292	0.0338082	0.015	0.049	2384.78	1061.98	8163.12	2641.96	1512.5	4487.5	0	1	1	1	0.0357303	0.034	7101.14	2975	JOB_29	0.839	0.877	0.071	0.06	0.534	0.434	0.358	0.472
45	10	101147692	rs2298316	missense_variant	CNNM1	0.00681557	0.00233831	0.0198848	0.00727717	0.003	0.013	6566.24	2015.89	10617.8	6391.42	2475	9737.5	0	1	1	1	0.0175464	0.01	8601.91	7262.5	JOB_30	0.889	0.869	0.046	0.055	0.529	0.454	0.347	0.444
25	10	115381747	rs868738	missense_variant	NRAP	0.00544279	0.00240218	0.0146327	0.00659232	0.003	0.011	2590.04	136.865	8360.65	5038.25	2037.5	9212.5	0	1	1	0	0.0122305	0.008	8223.78	7175	JOB_31	0.86	0.891	0.058	0.062	0.5	0.451	0.351	0.45
4	11	76919478	rs948962	missense_variant	MYO7A	0.0123699	0.00610346	0.0214279	0.0132755	0.005	0.023	1460.99	-1005.23	7480.17	2209.25	1337.5	4487.5	0	1	1	1	0.0153244	0.018	8485.4	3150	JOB_32	0.864	0.86	0.046	0.061	0.528	0.48	0.359	0.431
3	11	125765587	rs113575767	missense_variant	PUS3	0.036046	0.0236718	0.0586063	0.0393226	0.021	0.05	2415.87	410.291	7486.6	2373.68	1512.5	3787.5	0	1	1	1	0.0349346	0.029	7076.31	2275	JOB_33	0.905	0.901	0.059	0.05	0.537	0.449	0.359	0.451
47	12	124288264	rs77491573	missense_variant	DNAH10	0.0148897	0.00499665	0.0335573	0.0198613	0.005	0.038	2412.21	96.6341	8986.08	2254.04	1337.5	5712.5	0	1	1	1	0.0285606	0.033	8889.45	4375	JOB_34	0.872	0.882	0.051	0.056	0.544	0.476	0.349	0.414
22	12	133428242	rs2306541	missense_variant	CHFR	0.00685929	0.00309602	0.0157109	0.00626624	0.001	0.013	3293.47	909.786	9172.59	4256.05	1337.5	9212.5	0	1	1	1	0.0126149	0.012	8262.8	7875	JOB_35	0.855	0.9	0.053	0.062	0.483	0.436	0.347	0.449
38	14	58605790	rs3829765	missense_variant	C14orf37	0.00650956	0.00209691	0.0161261	0.00722659	0.002	0.016	5219.75	1961.69	10506.3	4619.31	1337.5	9475	0	1	1	1	0.0140292	0.014	8544.64	8137.5	JOB_36	0.885	0.848	0.053	0.062	0.525	0.464	0.357	0.445
17	1	248059712	rs11204546	missense_variant	OR2W3	0.00737873	0.00305953	0.0162547	0.00772137	0	0.021	1339.06	-757.827	7878.45	2236.45	1337.5	5537.5	0	1	1	1	0.0131952	0.021	8636.28	4200	JOB_37	0.877	0.879	0.06	0.057	0.539	0.473	0.367	0.447
14	15	55632859	rs678892	missense_variant	PIGB	0.0100458	0.00433824	0.0185084	0.00710483	0	0.023	2239.43	-177.22	8274.87	3542.63	1337.5	9475	0	1	1	1	0.0141702	0.023	8452.09	8137.5	JOB_38	0.891	0.892	0.049	0.055	0.513	0.439	0.354	0.457
15	16	23080634	rs10083789	missense_variant	USP31	0.0089778	0.0039716	0.0174181	0.00835901	0.002	0.017	2131.37	-90.9241	8202.63	3161.22	1337.5	7287.5	0	1	1	1	0.0134465	0.015	8293.55	5950	JOB_39	0.951	0.885	0.041	0.053	0.529	0.433	0.347	0.452
28	2	10717806	rs2287059	missense_variant	NOL10	0.00541729	0.00209976	0.0151029	0.00625113	0.002	0.014	6029.58	2612.09	11157.9	5137.12	1512.5	9737.5	0	1	1	1	0.0130031	0.012	8545.78	8225	JOB_40	0.901	0.893	0.057	0.057	0.549	0.492	0.335	0.418
48	16	67409180	rs8052655	missense_variant	LRRC36	0.00988052	0.00204423	0.0282125	0.0115976	0.002	0.03	2204.88	518.193	9233.66	3752.36	1337.5	9037.5	0	1	1	1	0.0261683	0.028	8715.47	7700	JOB_41	0.839	0.856	0.053	0.052	0.592	0.423	0.329	0.447
9	17	11556248	rs16945138	missense_variant	DNAH9	0.0243349	0.0121887	0.0439138	0.0238601	0.009	0.048	5826.78	2691.49	10184.3	5577.25	1775	9212.5	0	1	1	1	0.0317252	0.039	7492.83	7437.5	JOB_42	0.861	0.885	0.066	0.057	0.533	0.423	0.347	0.449
7	17	29161503	rs11080134	missense_variant	ATAD5	0.0107431	0.00561395	0.0222013	0.0109124	0.004	0.022	3349.31	456.525	8464.98	3241.55	1337.5	7462.5	0	1	1	1	0.0165873	0.018	8008.46	6125	JOB_43	0.853	0.861	0.055	0.063	0.477	0.45	0.356	0.462
49	17	48761053	rs11568591	missense_variant	ABCC3	0.0105149	0.00263129	0.0260773	0.00884722	0.001	0.024	1738.35	127.816	8651.15	3136.45	1337.5	8775	0	1	1	1	0.023446	0.023	8523.34	7437.5	JOB_44	0.879	0.87	0.048	0.051	0.612	0.469	0.323	0.414
43	2	24431184	rs2303291	missense_variant	ITSN2	0.00496746	0.00128932	0.0146024	0.00778244	0.003	0.015	4519.47	1221.52	9754.65	4502.47	1512.5	9475	0	1	1	1	0.0133131	0.012	8533.14	7962.5	JOB_45	0.852	0.873	0.058	0.056	0.496	0.44	0.363	0.438
42	2	27260469	rs1124649	missense_variant	TMEM214	0.00536201	0.00161117	0.0128728	0.00688919	0.002	0.016	2115.44	202.893	8883.06	4090.59	1337.5	9037.5	0	1	1	1	0.0112617	0.014	8680.17	7700	JOB_46	0.864	0.849	0.052	0.058	0.55	0.483	0.341	0.452
6	19	11348960	rs12609039	missense_variant	DOCK6	0.0211559	0.00977054	0.037693	0.0241641	0.007	0.042	1220.56	-552.282	7630.73	1706.89	1337.5	3262.5	0	1	1	1	0.0279225	0.035	8183.01	1925	JOB_47	0.836	0.856	0.058	0.058	0.51	0.42	0.364	0.451
11	22	46627780	rs1042311	structural_interaction_variant	PPARA	0.0295905	0.0122062	0.0460393	0.0274125	0.013	0.045	3246.83	1376.53	8443.58	3590.49	2037.5	5975	0	1	1	1	0.0338331	0.032	7067.05	3937.5	JOB_48	0.857	0.864	0.049	0.058	0.525	0.433	0.337	0.448
10	2	55872538	rs7594497	missense_variant	PNPT1	0.0208292	0.00976927	0.0416297	0.0305761	0.01	0.046	1929.91	337.569	7962.54	1772.96	1337.5	3000	0	1	1	1	0.0318605	0.036	7624.97	1662.5	JOB_49	0.881	0.835	0.061	0.071	0.515	0.39	0.358	0.471
8	2	68364478	rs13009282	missense_variant	WDR92	0.00993193	0.00477691	0.0206198	0.0113113	0.005	0.02	1825.89	-311.298	7912.65	2957.76	1337.5	5275	0	1	1	1	0.0158429	0.015	8223.95	3937.5	JOB_50	0.894	0.843	0.051	0.057	0.56	0.459	0.353	0.45
